# Genome-wide functional analysis of hot pepper immune receptors reveals an autonomous NLR cluster in seed plants

**DOI:** 10.1101/2019.12.16.878959

**Authors:** Hye-Young Lee, Hyunggon Mang, Eun-Hye Choi, Ye-Eun Seo, Myung-Shin Kim, Soohyun Oh, Saet-Byul Kim, Doil Choi

**Affiliations:** Plant Immunity Research Center, Seoul National University, Seoul, 08826, Republic of Korea; Plant Genomics and Breeding Institute and Department of Plant Science, Seoul National University, Seoul, 08826, Republic of Korea

**Author notes:** **Corresponding Author:** Doil Choi.

**Keywords:** Plant NLR, Coiled-coil domain, Autoactivity, Singleton NLR, Cell death

## Abstract

Plants possess hundreds of intracellular immune receptors encoding nucleotide-binding domain and leucine-rich repeat (NLR) proteins. Autoactive NLRs, in some cases a specific NLR domain, induce plant cell death in the absence of pathogen infection. In this study, we identified a group of NLRs (G10) carrying autoactive coiled-coil (CC) domains in pepper (*Capsicum annuum* L. cv. CM334) by genome-wide transient expression analysis. The G10-CC-mediated cell death mimics hypersensitive response (HR) cell death triggered by interaction between NLR and effectors derived from pathogens. Sequence alignment and mutagenesis analyses revealed that the intact α1 helix of G10-CCs is critical for both G10-CC- and R gene-mediated HR cell death. The cell death induced by G10-CCs does not require known helper NLRs, suggesting G10-NLRs are novel singleton NLRs. We also found that G10-CCs localize in the plasma membrane as *Arabidopsis* singleton NLR ZAR1. Extended studies revealed that autoactive G10-CCs are well conserved in other *Solanaceae* plants, including tomato, potato, and tobacco, as well as a monocot plant, rice. Furthermore, G10-NLR is an ancient form of NLR that present in all tested seed plants (spermatophytes). Our studies not only uncover the autonomous NLR cluster in plants but also provide powerful resources for dissecting the underlying molecular mechanism of NLR-mediated cell death in plants.

## Supplementary material for "Genome-wide functional analysis of hot pepper immune receptors reveals an autonomous NLR cluster in seed plants": dataset1 (part 1 of 2)

### Sheet: Sheet1
	PGA.v.1.55_ID	CaNBARCID	Autoactivity	Inserted sequence
CNL-G10	CA10g21190	CaNBARC_G10-1		CATAGCCCTTAAAGTCCAAGTGCGAGTTTTCAATCACTCTCAAGCCGTTTTCATCTAATTCCTACTCCAAAAAAAAATTTGATCTGCTTGTTCTTTGTAAATCTAATCGAAAACATCAAAAGAAAAAAAAGAAACAACTTTGGCAGTTCAGACTTCAGAGACTGTTTTTGTTTATTGGACTAGCCAGTGAAGAATTAATTAAGGAGATAGCTATGGAATTCGTAGCTAATTTTGTGGACAAAGTCGCAGAATACTTGATACTGCCAGTTGCGCGACAGATTGGGTATTTGTTTTACTATAGGCGCGACATCAGGTCTCTGGATGAAGAATCTAATAAGCTCGAGAATATCAGAAGTGGGGTGAATCAAAGAGTGGAGGCTGCCCGGAGAAACTTACAAGTCATTTCACCCAATGTTGAGGCTTGGTTAACTAGTGTTGATACTACTACTGCTGATGTGGCAGTTGTAATCGGAGGTCGAACTGAGGTTGAAAGGGGTTGCATCTATGGTTGGTGTCCCAAATTGAAGTCACGTTACTCGCTGAGCAGGAGAGCCAAGAAAATTACACTGGAAGTTGCTAAACTTCAAAACGAAGGTAACGAGCATGCTGTTTTCTGCTATCGGGTTCCAGCTGATGAAATTGAAGCTATACCTAGTAACACTAATGAGGAGTTTGTCTCCAGAAAACAAAAGAAGGAAGAGGTCATGGCAGCTTTGAGAGATGAGGGGATTACTATTGTTGGGATATGTGGTATGGGTGGTGTTGGTAAAACAACACTGGCTGAGGAAGTAAGAGCAAGGGCAAAACAAGAAAGGTTATTTAATGATGTTGTCATGGTAACTGTCAGTCAACAACAAGACCTGAAAAGAATTCAGGGCGAGATCGCCGGAGAGGTCGGGCTGACGTCATTGCAAGGAGACAATTTGTTAAGTCGTGGAGATCAGCTGCGTGCAAGGTTAATGCAAAAAGGAAGTCGCGTCCTTGTAATTTTGGATGATGTTTGGGAGGCTCTTGATGATCTAGAGAAATTTGGAATTCCCACTGGTAGCAACCACAACTATCAGTGCAAAGTGGCATTGACGACGCGCCTCCGAGATGTTTGTGACGCTATGGAGGCTCAAAAGATTGTAGATGTTGGAATCTTATCTGATGAAGAAGCATGGGTCCTTTTTAGGCAGAAAGCCGGTTATTCAGCTGATGATCCCTCTCTTCCTGAAGTAGCAAAAGATGTTGCCAAAGAATGCAAGGGGTTGCCACTTGCAATTGTTACTGTTGCAGGAGCACTAAAGGGTAAAACGAAGCCTTCATGGGAGGATGCCCTTGTAGAATTACAAAAATCAGTACCAAAAAATATCCCAAAAGTGCTTACAAAGGTGTATCAACCTCTGAAGACAAGCTATAATCACTTAGAGAGTGATGAAGCCAGGTATGTCTTTTTGCTTTGTTCCTTGTTTGAGGAAGATAGTAATATTTGGACCGAAGAATTACTTAGATATGGAGTGGGGCTTGGCATCTTTTCAGAACTCGAAAATTTAGAACGTGCAAGAAATAGGGTGTCTAATCTGTTAGAAACATTGAAAAATTGTTTCTTGTTATCCCAAGGTTCAGGTAAAGATTATGTCAAAATGCATGATGTGGTCCGGGACGTGGCTATATATATTGCATCTGAGGGTAAGCATATTTTTATGGTAAGTCACGATGTGAACTCCAAAGAGTTCCCAAGAAAAGACTCTTACGAGCAATATAGTCATATGTCAATTGTTGCAAATAAGTTTGATGAGCGTCCCAGACCAATATCTTGCCCACGATTGAAGCTTCTGATGTTAAAACTCCGTTTCGAAGAGGGTTTCAAATTACAGGATGATTTTTTTGATGGAACGAGTAAACTCAGTGTCATAAGCCTGAGTGGATATGATCAAGAATGTATTCTGCCTTTTCCATCATCCATTCAGAGATTGTCAATTTTGAGGACGCTGTGTCTGAGTAATCTAAGGTTGGATGACATGTCCATTATTGGGGAACTAGTCTCTTTAGAAATTCTCAGCATCAGAGATTCTTACTTAGAGGAGCTTCCAGTGGAGATAAGAAACTTGACCAATCTAATTGTGTTAGAGTATTGGAATCCTTGGCAGGGAGAACGTATGAGGATTTCACCAGGGGTCTTATCAAGACTAGTTCGATTGGAGGAACTACATATGGTGGGAGTAGAAGATTGTAGTTACTCCACCTTGAGGGAGCTGGAATCGTTATCGAGATTGACTGCACTGACATTAGATGGATGTTCCAAAGATGTGATTTACAGTAACTTGGGCCTTTCCTCCAAGTTGACTCGGTACGCTCTTAAAGTGAGTCGAAACTTCACGTATACTTCAATCGAGAAAACGATGATCACTCTAGAGGTCACCGAGAGCACCCAATTGGCTGATTGGATCCGCCTCCTGTTGAGGAATAGCGAAGTTGTACATTCAAGCGGAAAGGGCTCCAAGAATGTAGTGGTCGAGTTGCAGAATGTGAAAGATCTCCAGCTGTCTAAATGTGATTCATTGAATATCCACTGTCAGAATAACATTCCATTCCCCAAACTCGAAAGGCTGGAGGTAGAATTTTGTGATCATCTACGGCATCTTTTTTGTGTGTCCTTGCCTTGCCCTGATGAGGGGACCTCTCGAAGGACACACATCAGACCTGACGTAATCAAGTTCCCCAATTTATATTACTTGGAACTGGGATTTCTGAAATGCTTCACACACTTTTTCAGTGACACCGTTGAGGGCATTGAGTTCCCTCTGTTACGGAAAATGCATTTCTCGGTATTAACAGAGTTCCAAAATTTCTGGCCAACAGCCAACAATGCTATCACCGACTCAAATCCTCTTTTTAATGAAAAGGTTTGCTTCTACACGAATAAGTTTTTATTTGAAGGGGTTTTATGAATTAATATTTTAGCTTTAACTTGAGCAATCATATTTATAAGATGTTACTCTCTTTGTTCAAACTTTTGTAATATTGATAATTAATTGGGGGTGACATGATAAAATTACGATTGAAGCAGCAAATGATACATGTCTTAAATTATTTATAATAACTAATTAGAAGTGATGTAGCAAAATTACTTTAAAAAATACTTGTGGAAAAATAATTAAGTGGGCGCCATATAAGACAGGTTTGACATTAAATTTTATTAATTTTTTAATACTTAGATGACTTTATAATAAGTTTTTAATATTAAATTTTTTAATACTTAAATGAATTGTAATAATTAATTAGGGGTGATAGTAAAATTATGGTTGAAGCAGATATGTCAAAAATGTTTATTTTACTTTTTCAATTAAATATTAATAATTTTCTAATTCGTCAATGCTATGTAATAATTAATTAGGATTGATATAGAAAAATCATGGAGCAAGCAACTGAATGGTCGACAAGCAGGACGACTAGAAGCTGCTCACTCCCTTTTATAATATAAGAGAATGCCTATTTTTTAAATTATATACAACAACATACCTAGTTCTTTATCGTATTTTTTTTAATTGTAATTAATAAAGCATTTTTCAACTTATAATTTGAAATTCTATTGAAGTACAATAGAGTAGCCGTTGTCAATATTTTTAATGCGTGATTAGAGAGACTGTGTGTACATGGGACTTTTTTGATCTTATGTCACATGAACATTATTTCAATCTTAATTTTATGGAGTTACAAATAAAGTTTTAATAAATCTATAAAAGTTTAGTGGTAACTGGCAAATTGACAAATACATATATACTGTTAAACACATAGTAGTTATTACAATGATGTACGTATTCAAACTTGACCAAATTTTAAAATAATATATAAAAGTCATTAAAAACCCAAAAATTAATAAACTTTGTTCAATTTTAAAAATTACCGATAATTCATCATCTCAAATTCGAAGAAAATATCTTGAAATATGAATATGAGTTTGAAAGAACAAATGAATTGATACTTTTCACCCTCTTTTTGATGAAAAGGTGTATTTCTACTGTTCTAATTGATCATTAAGAAAAAATAATTTCTTTGAATGTTTCTCAAGTAGAATCTTTATTAACTTCTACATTTTATTAGAAATAGAGCGGTCAAATTCATAATTAAATGGATAGTACAATTAATTTATATATTGCATATTCATATATTTACATTTTATTGATATCTAATGATTTAGTCTAAAAAAGATTTAACTTACTGTAATAAAATAACATTAAAAGACACACCAGAAATAAGAATTTCATTAGTAATTCTTTGCAAGACATGAGAAATGGAGTTGATACCTTGTCAATGTTTGTAGGTTTCTTGTCCCAACCTGGAATTGCTACGACTCTGTGAGGCCAACAGCTTAACTGCTCTATGCTCTCACCAACTTCCAACTGCCTACTTCAGCAAACTTGTAACCTTGAATGTACTTAGGTGTGGAAAACTGAGAAACTTGATGTCTCCATCAGTGGCCAGAGGTCTTCTGAATCTCCGAATATTACTATTAGAAGACTGTGAATCAATGGAAGAAGTGATCACAGAAGAGGAACAACAAGGAGATGAAATCATGTGTAATGAACCCTTATTTCCCCAATTGGAAGAGCTGAAACTTGAAAATCTGCCAAAGCTGAGGAATTTCATTTTGACAATGCAAGCTCTTGAATTTCCGTTTCTCAAATTAGTGGTGATTCGTAACTGCCCTGAAATGAAGATGCTTGTCCAACAGAGATCTGTCAGTACATCATGTCTCAAAAGTGTGAACAATGATGATGAGTTGAAAGTTGTTGATCTCAACAAAGCGATGTTTAATTCTAAGGTTTGTCTTGTGCCGCTTTATAACTAAATGATATACATATTTGAGTAATGCACTAACAGATCCCTCGTCTATTTCTC
CNL-G10	CA01g33850	CaNBARC_G10-2	Autoactivity	CCATCGTTGAAGATGCCTCTGCCGACAGTGGTCCCAAAGATGGACCCCCACCCACGAGGAGCATCGTGGAAAAAGAAGACGTTCCAACCACGTCTTCAAAGCAAGTGGATTGATGTGATATCTCCACTGACGTAAGGGATGACGCACAATCCCACTATCCTTCGCAAGACCCTTCCTCTATATAAGGAAGTTCATTTCATTTGGAGAGAACACGGGGGACTCTAGATCGACGACAAGACCCCTAAGTAGTGCTTCTTATCTTATCTCTTAGCTTTAAGATTTAGAGTTGATAGACCTCTCGTTAAACATGTGATGCATATATACCCTCAACTTTTAACAAAAATAATGTCATGTGACTTTAACAAAAACTCTCACCAAATATTGTCACCCCTGAACTCAATTCTAGCATATTTTTGTCATCCTTTTGGGATGGCTTGATACCTTTATTACATAAAATAACATCTATGTCAAGGGTGCCATGTCAGTTAAAAGGATTGACAAAAGGTATCATGTCAGCACAAAAGGGTGACAAAAATACGTTAAAATTAAGTTCAGGGTAATAGGTCCCCTGTGAAGTTGAAGTGTGTCGTAGCAAATTTGATCATAGTTCAGGGGTACCGGATGCTTTACTCAAAAAAAATATATATCACCCATTTTCTTTAACTCAGCCTCTACAGTGTTACTCCAATAATTGTCATTGCCTTTTTCTTTACTTACTCTTTTAGTTCTCAGAATTCTATATCAAACAAACAAGAATAAGTCAGTTTAGCTTTATTTGATCATCTTTTCATATCAGAATAATTCAATGGAAATAATAACTACTGTTGTATCTACTTGTGTTGTTGAGGTGGGGAGGTTTATGTGTAGATGCATTTATCCTAAGATTGAAAATGTTGTTTGTTTCTCATTAAATATTGATAATCTGAGAAAGGAAATGGAGCAGCTAACAGAGTTTAGAGATGATATCGAAGCGAAAGTGGAAGTAGCGGTGCGAGAAGGCTATAAGCCAAACCCAGATGTTATCAAGTGGATCAAAGATGTTCATGAGCTGGAGAAAGAATGGGAGTCTATGCAAGAAAGCATCACAGCGGCGAAGTCGCTTACATATAAATGCTGTCCAAAATGCAGCCTTCGCTCGGAAGTCTCCACTCAAGCACGGAACATCCGAGATCAACTTTGTAGGCTTAAAGAGGTCGGAGAAAACCATGGATCCAACTTGGTGATCGAAAATTACCAGATGAAAAAAGTTGAGCACATCCCGGGACCATCAATAGAAGGCCAGCCAGCTGCAACAAGGAATCTCAACGAGCTCCTACGACTATTGGAAGATGATAAGGTATTAATTGTTGAAATTAAATCTTAGATTAGTAATCCTAAATTTTAGAAAATTTGGTAAGTGGATATATATTATTAGACTTTATGTTTTGAGTTTAAAAAAGTAAATGAATGTTAATCCTATCCAGTTAATAAAGGTCATTTAACAAAAGATCCCCATTTGATGAGTCATACAATTTAGTATTATATAAGAAATTGTTCATAACTAGTTCAACTATTTTTAATTTGTCTTGTATTTTTAATTAGTGGAGACATAGGCTTTCCAATAAAATCTTAAAATCTCTTCTAAAAATACTTTAGAAAATTTGAAAAGCATATGCATTTTGTGGAATTCTAAGAAGCTAATATAACCATAGAATACATTTGTCACACTAAATTGTCTAAACGTTAATCGATTCAATATTTATGCATTTTGTTTTTATAACAGAACACAATGCATATGCAAAGAAATTAACAAACTTGAGATCAAGAGATTATAGTGATCAAAGCCTCCATCGCTCTTGTTTCACTAATTTTCTAAATTTCTCCTGTGTGTTCATTTCACTGGGTAAAGTTATTTGGATTTTGAATCCTTTCAGGTATGCATCATCGGTGTGTGGGGTACCGGAGGAGTTGGGAAAACTACATTGGTGAAGAATCTGAACAACGAGCTCTTAAAGAATGTGCCAAGTTCCAAACTGTCTTTTGGCGTTGTGATATGGGTTACAGTCCCCAAACCGCCAATAGACGTAAGAAAGATTCAAGAACAAATTGCCAGTAGATTAAACCTGAAGGTAGATAAAGAGGGAAGTGTAGAAAGCATTGCCAGCAAAATCTGTGAAAGGCTCGAGAAAGAAACGAGTTTTCTTCTCATATTGGATGACGTTTGGGAAGCTATAAATTTGGATTATGTAGGTGTGCCCCAACCTGAATATCCCGCAAGAAGCAAGGTCATTATAACTTCGCGTTTTTTGGATGTTTGTAAGCAAATGAGGACAGATGTCGAAATGAAGGTTTACACATTGGATAAGGATGAATCTTGGCAACTGTTTGCCAAAAATGTGGGAGATATTGTCAATCTGGAGCAAATCCATCCGTTGGCAAAGGAAATTGCAAGAGAGTGTGATGGTTTACCTTTAGCCATCACTGTTGTTGGATCATCCATGAGAGGGAAGACGAAGGTTGAGCTCTGGGAAGATGCTTTGAAATCACTTAGCATGTCTGAACCTCATAGCAAAGTTGTAGAAGATAAGGTTTACAAGGTCATCAAGTGGAGTTTTGATTCTTTAGAATCTCAGGATATTGAATTATCCTCAGAGCAAAGAAGGAAACATGTGAACAAAAAGAGAGGTGATATTCGAAGTTGTTTCTTATATTGCTCCTTATATCCAGCGGCTATTCCGACAGATGATCTCATACATTGCTGGTGGGGGGAGGGGATCCTCGGTGAACATGACATGTATGAAGAAGCCTACAACAGGGGAATCACGTTGATTGAGAGTCTAAAAGATGCCTGCTTGCTAGAAGCCAATGAGATGCATTATGTTAAGATGCATGACGTGGTTCGTGATGTTGCCATATGGATAGCTAGTACCTTTGGGAATGAACAGACTTTTGTTTTTCAAGCTGGAATTCGGTTGACTGAGATATCGTCTATTAAAATATCAGCTTCTGTCAAGAGAATATCCTTCGTAAGCAACAAAATTGAATGTCTACCTGATTGCTTTACGAAATGTCCAAAGACAACATCTTTACATTTGCAAGACAATAAACCCCTCTACAGAATACCCCCGGAATTCTTTTTGGCATTTCCAGATCTAAGAGTTCTGAATCTGAGGGGTAACACTAGTATTAGAGCACTGCCTTCTTCCATCAACAGTTTATGTCAACTACGTGCTCTAATACTAAAAAATTGCTCTAACTTGAAAAAGTTACCACCTGTTGCTAATCTTCACAATTTGCAAGTGCTTGATTGTTATAATACAGAGTTGCGTTGTCTGCCGCAAGGAATGGACAATTTGACAAATCTGAGGCTATTAAATATGACAAATTCGAGGCTATTAACTTTTCCTAGCGACGGTAATCTGTCGCGTAGCTGTCTTGGAGCGACCTCTTTTGATGAGATATCATCTCTACAGAATCTGACTTATCTTTCTATTAGAGTGGATAGCTCATCATGTTTCAATAGAGATTACACCTGGATGACTAGATTGAAAGGATTTCTCATTGAAGTTGGGGAAACTTTAATTTATGTACCATACAACAAGTCAATGAGGGCGATAAATGTCTACAAGTGTGAAATTTTCAGTAACGGAGAGCTCTCAGGCATGTTGCAGTTTGCTTCAGATTTGCACTTGCACGACTGCATGGGTCTCAGGAAGTTGATTTCATACAACACTTTTAATGGATTAAAATTACTAAATATATACTACTGTTTTTGTTCTTTCGAACCAGTGGAAGGAGGAAGTGGACAATTTGACCCTTTGCCAAATCTGGAATATCTCAACCTCTGTTATGTACATAATTTAAAGAGTGTTTCTGATTTCGGTCAATATTTGGGTCTAAGATTTTCTAAATTACGCCAACTGAATATCACTTATTGTCCCAGTTTAACATGTCTTTTCAACTATGGTGGAACTTGTTCTGTACCCAAGCACTTGGAAGAAATTATAGTTGACGATTGCCGTCAGCTGGTAGAGTTGTTTGTGCAATGCAGCTCAAGTGATCAGGCAACACTTGTCAACTCAGAAATTCCAAGAGTTCTGAAGTTAAGTTTGTACAAAGTTCCCCAAACTAGGAACATTGGGGGAGCCACAGAGTATATGGGAACACTTGGAGGAACTCACAGTGAACAGTTGTGACGGATTAAGGAAGTTGCCTCTCTCTATTCAAACCTCGGAAAACATCAAAATAATAAAAGGAAAATCAGCATGGTGGAGCCAGCTGGAATGGGATGATGAAAACTTCAAGGAAAATTTAGAGCATTCTTACAAAGAATGGTATTACCCATGACAGAAGGATCAAAGTTGAGTTGTTTCCTCTGCATCTCAGGTGATGTGCCAATTAACTTTCATATTTTCAATTGTCGATGGTATTATATTTTATTATTTGTCCTCTAATATCCTCCTTTGCAGAGCTAATTTGGGCCTCTATCGTTCTTCTTAAAAAGGGTTTATAATGTTCATGGTTATTTCAACTATTGCTTTAATGTTTTGGATTAAAAGTATCTCATTGTTGATACTTTAACATAGTTTGTTAATACATATTACAGACATTCTTCATAATTACATTGTTATAATCAAGTCATTTATCTCCCTGGAAAAACATATGCTTTTACAAAAATATTTTTAGACATTGTTAATAACACTAGCATGATTGGGTTATCAATCAAATGTTAAACAAGTTTATTGGGCTTCAATTTTTGTCGTTTCATTCAGGGAAGAAAAAAGAAAAACTTATTGGAAGCTGCATTGAAGGATGTTCGTCTGAAGACATTTGGCAAAATCGAGCCAATTGATTGTACGCCGGAGATGTTTGCTATTGTAACTCTAGAGGGCCAGCATGGAGTGACAAAGA
CNL-G1	CA06g01180	CaNBARC_G1-1		TATGTACAAGTCTTGCAATCAATGCTTCATTTGTTCACTACTCCAAACATATTTTTTCTTCCTAACCCTTCTCTCTTTATCTTCTCCTCCACACAAATCTCATCAAGTTAATATAGTCATTCACAAACACAAAGAGCAGCCATTTCAGATTTTTCATCAACTAAAAAGGTTAGTCTCTAATAATAACTCAAAATATAGTGGGTTTAATTATGGTATTCACATCTGTAATTTCACTTATTTGAGTTTACGGAAAATAATTAACTTATTTATATGTGCAAAAACATACGTTTTCTGCTATGGAAATTAATTTTATGCTTCCTTCTTTTTACATCAAATCCGAAGAATTTGGCTAGTGAAACTTGAAAGACACTTACCGTCATGGAAAAACAAGGAGAAATAGAGAAAGTGAAAGCAAACAATTTTGAGGTATGTAATGATCACTGAACTTTACTTATATATGTATCTGTTTATTACGTAGTTACTTACATAAACTAATTTTGACTCACTAATATCACTGAACTTTACTTGTTTTATCATCATAATCACAAAATTAAACTTTTGTCACATTTAAGTCATTGAACTATGTGTTAATTATCTTGAAAATACAATTCCCTGAGAGGTCAATTTTTTGTAAAATGGAGATTAAATGAATATAAATTTTGAAAGTGGGGGAGGTAATTTTGGCCATCGACTATTTCACTTCCATTAGTCAAAAAAAAAAATAGAAAATAATTTTAACATTGACTATTTCACTTCCATTAGTCAAAAAAGGGTATATTGGAGTCACTGGCGTTATGCCACGGGTATAAATAACCCAATTTTTTTTAGGGGAGGTTATATTTGGACCTTTTTTCATTATTTTGATTTGAGTTGTTTGAATTTTTTCACTAGAAGATAAAGCATACAATTTTGAGAAAGTTCAAATTCATACAACATACGAGTGCACGTGTCAGTTGCCTGTAAAGAGTAAATATTGCATGGTATATATGTTCGCTATGAAAATTTTGATTTAATATTTGGTCGTTTGATAGGTGTCATTTTCTGCGCTTCGCAAGGACTTTGTCAACGTTCTGGATTTTATGGCGAGGCTAACGAATGAAGAAGGTCAAAATGCTGTCGACATAGCCGATCAAATTGAAAAGTTGGAAGTTGAGCTGTCATTTATTTGTATATATGTCCAGCTTTCTCATTGTGATCTGAAAGAGTTTGAAGATGTAATGAGTGATTCAAGACGACAGGTTGAGAATCTGCTTCGGCCAATTTTTGATGATGTTGACAGCAATGTCGGGTGTAAAAACAACATGGATCATGTCCTTCCTAGCCTCATGGATAATATCGATGATTGTATCAGCTCGTGTCATCATTCTATATCAAGTGCCACCATGACTGAGGAGCAGTTGAACTTCCTCCTCCAGAATCTCCATTATCTATCCATGTATTTTACTGAACAGATTTATCCATTAGAGACTCAGTATGAGATTCTTCAGAATGTGTCTGGCAACATGAAAGATTTCTATGGGTTGATAGTTAATGGTTGCGTTAAGCACGAGATTGTTCAATATGTCTTGCCTCAGTTTCAACTCATGGCTGAGAGAGTTGGACTCTTCTTTTGGAATAGTCGAACTTATGGAGATTCTCGACTCTTCAAGCTAGCACATCTACTCATGAAGATTATTCCAATTGAACTGGAGGTGATGCACATATGTTACACAAATTTGAAAGCTTCACCATCGGAAGAAGTTCGATGCTTCATCAAGCAGCTCCTGAAAATCTCTCCGGACATTCTTAGAGAGTATCTCATTCATCTACAACAGCACATGGTAAATGTCATTACCGCTACAACTCCAGGGGCTCGAAACATTCATGTCATGATAGAGTTCCTTTTAATTATTCTCACGGATATGCCGAAGGACTTTATTCATCATGACAAATTATTTGATCTTTTGGCACGTGTTGGAGCACTTATCAGGGAGGTATCAACTTTCATTCACGACTTAGAAGAAAAATCAAGGAATGAAGAGAGTAGTGATGAAAAAAGTCGTACAACTCTAGACTTGCTGAAAAATATTGAACTCCTTAAGGGAGATCTCAAATATGTTTATATGAAAGCCCCGGACTCATCTCAATGTTGCTTCCCCATGAATGATGGACTGCTCTTCATGCATCTTCTACTCATCCACTTGAATGATCTGTTAGATTCCAATTCTTATTCAATTGCTTTGATAAAAGAAGAAATTAGACTGGTGAAAGAAGCCCTCGAATTCATAAGATCGTTCTTCCTGAATGTTGAGCAAGGATTGGATAAAGATCTCTGCTGGGTGCGTGTTTTAGATGTGGCATATGAGGCTAAAGATATCATCGATTCAATTATCGTAAGAGATAATTGTCTCGTACATCTTATTTTCTCACTTCCCATCTCCATAGAAAAGATCAGCCATATCAAAGAAGATGTCTCCCAATTACCGGAGAAGATTCCCAAGAACAAGAGCGTCATTGTCGTAAACTCTCCCAAAAATCCAGTTGAAAGAAAGTCATTTACAGCTGGTAAAATAATTGTAGGTTTTGAGGAGGAGACAAACTGGTTAATTATTAAGCTCACCAGTGGACCGAAAGATCTTGATGTCATTTCAATCACTGGTATGCCGGGGTCGGGCAAAACTACTTTGGCGTACAAAGTATACAATGATGAATCAGTTTGTAGTCATTTCGACCTTCGAGCATGGTGCACAGTCGACCAAGAATATGATGAGAAGAGGCTGTTGGTGAAACTTTTAAATCAAGTTACTGGCTCGGATTTGAAGTTCAGCGAGGAAATTGATGTTGCTGATAAGCTGCGGAAACAATTGTTTGGAAAGAGGTACCTAATTGTGTTAGATGACGTGTGGGATACTACTACATGGGATGATTTAACAAGACCTTTCCCTGAAGTTGAGAAAGGAAGCAGAATTATTTTGACAACTCGGCAAAAGGAAGTGGCTTTTCATGGAAAGTGCAACACTGATCCTCTTAACCTTCGATTGCTAAGACCAGAAGAAAGTTGGGAGTTACTAGAGAAAAGGGCATTTGGAAACGAGAGTTGCCCTGATGAACTATTGGATGTGGGTAAAGAAATAGTCCAAAATTGTAAGGGATTTCCTTTGGTTGTTGATCTGATTGCTGGAGTCATTGCAGGTTTTAAAAAGACAAAGGATGTGTGGCTTGATGTTCGAAATAATTTGAATTCCTTTATTTTGAACAGTGAAGTTGATGTGATGAAGGTTATAGAATTAAGTTATGACCATTTACCTCATCAGTGTAAGCCGTGCTTTCTCTACCTTGCAAGCTATCCGAAGGACAAAGAAATCAACAGACAGAGGTTGAAAATGTATTGGCATGCTGAAGGGCTTGTTGAACATACAGAGACGATGAGTGCGGAAGAAGTGATGGAAATTTATTTGGATAATTTTATTTCCGGTAGCTTGGTAATTGCTTTCAATGAGATAGGTGATTTCCCGACTTTCAAAATTCATGATCTTGTGCACGACTTTTGTTTGATAAAAGCTAGAGAGGAGAAGTTGTTTGACCGGATAAGTTCAAGCGATCCATCTGCTTCTTCACATTTGATGCCACACATAGTAAACATTGATTATAATAAAGAGCAGTTTGAGCTTAACCATTTCGTCCTGTTTAGTTCAAAAATGAAAAGGCATTCTTGCAAACACCTTTGTTCTTTGACAATAACTGGAGACGAGATGGAAGATGGTCTTTCTGATGCATGTCACCTTAGAAACTTGAGGCTTCTTAGAGTGTTGATGCTACGAGGCTCTTTTATGATGGTGAAAGATGCTTTGCTGAATGAAATATGCATGTTGAATCATTTGAGGTTCTTATTAATTGGGACAGAACTTAAATCTCTGCCTTCATCTTTCTCAAACCTCTGGAATCTAGAAACCCTATGGGTTGAAAACAAAGGATCAACCTTGGTACTATTACCTACTATTTGGGATCTTGTAAAGTTGCGAGTGTTGTCCGTGACTGCTTGTTCTTTCTTTGATTCAGATACAGATGAACCAATACTGATAGCAGAGGACTCAAAGTTAGAGAACTTGGGAGGATTAAGGGAACTCATTCTTTCCTATTCGGAAGGAACAGAGGATATTTTCAAAAGGTTCCCCAATGTTCAAAGGCTTAGATTTGTTCTCAAGGAATCATGGGATTATTCAACTGAGAGATTTTGGTTCCCAAAATTGGATTTCCTAACTGAACTGAAGATCCTTAGAGCAGAATTTGAAAGCTCAAACACAAATTATAGTGCTGGGCCTTTCGCGACAAATTGGTCATGGGATTTTCAGTTTCCTTCCAATTTGAAAATATTGTCGTTGTGGAACTTTCCTCTGACATCCGATTCGCTATCAACAATAGCAAGACTGCCCAATCTTGAAGTGCTGGGCCTTATGAGAACAGTCATCCAGGAGGAAGAATGGAACATGGGGGAGGATGACACCTTTGTAAATCTCAAATATTTGGAGTTGTTTCAAGTGACTCTTGCTAAGTGGGAGTTTGCAGAGGAATCCTTTCCCGTGTTTGAGAAATTAGTATTGTCTAGATGTCTTAAGCTTGAGGAGATTCCGTCTATTTTCGGGGATATTTATTCATTGAAAAGTATCAAACTTATAGAGAGCCCTCAACTTGAAGATTCGGCTCTGGGGATTAAACAATATGTTGAAGATATGACGGGAGAAGACAAGCTTCAGATCCTTGGACCGAATAATATCCCGTTATCTAAGACAGGTTCTTCTCTATTATTTTGCTGCTTAGAAACCAAATTTACATGTGTTGTTTACAATGTGTTTGATGAAATCTCAACCGAACTTCTTGTGAATGTTAAGTAGAAATGAGTAGATGATGTGATCCTGTTTCATCACAATAAGCTTTAAACTGCAAGCAGATATTGGGTTGGGGTGGATCCGAACAAGTTAAGACTATAATGTATACAAAAAACGATAATGTGCAGAACAAAGTTAACTTCCCTTACAACTCAGCCTAAAAAAGGCTGAATATGCACCTCATTGTAACCACTTGAAAACAGTTATAAAATTCTCTGATTGTTCTCTCTTCCTTCTTCGAAGCTC
CNL-G1	CA06g01190	CaNBARC_G1-10		CTGTTGTAATGTTGCAGCAGTGAAGTCTTCGTCCCCGCGTACGATTTACGCTCCTATAACCTCCAAAACATATACAAATCATCCCAATTTGATTTCCAACTAAATCTGAAGTTCATTAAGCTCAAGTATGTAGTCATAACACCTCAAAAAACAACTATAACTTAAAATGTGAGGTGTAACATTCCGATAGCATAATGGAGGTTAAATGTAGACAAGTGCATGGGTCAATTTAGGTATTAAAGCGATGAGAAACTCTAGTTTTCACAAAGATAAATTGGAGTTTCATGTTTTATCTCCCAAGAATCCTAGTAGTCCTTGCTTTTGTGATATAAGTAGGCTACTTAGAAGAAATTCCTCTATGGCTACTGTGACGCCCCGTAATATTCTTGAATTAATATCTCGTTTGGTGGCATGTTTAAGGAGCTATTTATCCAAAATTTTAAAAGTTTTGAAATGACTTAGCCTTATTTTAAGCTCTTAAGCTTTAAAGATTTCTAGACTGGTCGTTTTGACCTTAAGACGTTGGTTTTTAGGTTGATTCATTTTCAGGAGTGTAAAAGGGTTGTTCTGGGAAAGTTTCAGATTTTTTAGACCACGTTTGAGATGAGTTTGGGTGAGCAAAAAAGTGGCCCAACGCGATATCGATGCGCCGCATCGGTAATCGTGTTGGCTAAACCAGTGGCCCAATGCGATATCGATGCGCGCGTCGCCAATCGCGTCGGGTGCCCAGTTCATGATTTTTAAAATATTTGGCTTTGGGGAGGGTATTTCAGTCTTTTCTCTCATCATATCCCAGCCATAACACGAAATTAAAACGTGTTTAGGGCTAAATACATCTGAAACCACTCATATTCTCTAAATACAAAACCCTAAGTTCCCGCCCATATATCAAGAACTCTTCTTCTAAGTCAAGATCTTCAAGAAAGGAGTCAAGGCTAGGGATCCACTCTTCGAAACAATTAATATAAGGTATGTGGGACTACTCTAAAAACCTTGTGCATAAGTCTAAATGTTTTATCAAGACTAAAGATCCCGAATTATGATTTATAATGAAGTATTCGATATTATTTATGAAAATTATGCATCATGGGACTGTTTTGATGAAAATATATGTTGTCTTGAATCATTTTTCATGGAAATTGAGTTGTAACTATAAATATATATATATGACTTCATATGTTATGTAAAGATTTATTGAGAGCATGAGTATGAATTCCATCTCATGTTGCAAACTAAAGTTTATATTTTTATTGTGAATGATTTGAAATGCATACCTTTAGATTTGAAAATACTCTTCGCAATATTATGGTGTTTGACATGGTTTATGCATGATGAGAGGGTGTTTCTTGTTATAACTACATTCTTGTTTTAAAGGGAAAGAATTGCATGTGATCGGATGAATTGACATGACCACTACATGTTTTGATCTTGCAAAGAGAGGCTAAATGCCTAAGTTTTCTTCAGATTTCAAATTGGTGACTTTATTGTGATGTTATGAATCTTGGGTGGTCATGTGCATGTTTTGAATATGATGGGCTATGAATTTGATATGATATTGACTTGCAATTTAGGATATGACGATACCCGGTGATTACATGCCCTTAATAGAAAAGTATTGATCATTATGAAAGTATGAACATGTTTAAAGAACTAAAAGTTGGGCTTAAGAGAGGTTACTCGAAGAAAATGTTTGAGTGTAAGGGCTCATCGCTGAAAACCATAGTTGCCGATGCGGGTCTTATGATATTGTATCCTATATGAGAGGATAATAAAATGATTAGGACATCTCACATGGGGGGTTCCTGCGGTGTGCTCACATGGGGGTATCACCGGCTCCAAATCCTGGCGGCTACTTGGAATGAAGGCTCAGCTGCCGAGTCAAGGGCTGGTTCCACATAGCCCGTGGAATTTCAAATTTGTAGGGTGTACTGACTAGCTAGAAGAATAACAAATAGTGAGTCAAGGTTGCCAAGAATTGCTTGAAATTATTAAATATGCCCAAGTATTTTTATCTACATAACATTCACTGTTATCACGATATGCTCTCACCTATTTCGTATAAAAACATGTTATTTTGAATTGTTTCACATACCAGTACATCTGTATTGATCCCCTATATCTCAGGGTCTGAAGCTCAGTCCAGAGGTCCCGCTGAGCCGGAGATTTATCAAACAGAAGAGTGCAGTTGGTGAGCCTTATTTGTTTCAAAAGGCCTATTTCTTTGAATATTGTTGAATTATTTTGGTTTTAGGTCCGACTGGGCCAGACAAGTTGTCAATTTTTGATGTATTAGAGATTTCGCAGACTGTCGTCACATGTTAGAATTTATGAATTCCGTTTAGAGTTTAACTCTTTGAACTTATATTGATGACCATGACTCGGTATCAGTATGTACTTCCGCATTGTTTTCTATATTGTTGGAACTTGTGTATGATGTCCAAAAACTGAAGGGAGCCCGGGCCTTTATGGTTCGGGATGCTCATCGCGGCCAGGGTCTCGGCTCAGGTCGTGACAACTACCTTTTACATCTATGTTTGTTGCCTGTATAGAGTAAAATATTTCATGGTAAACATTTTTTCTATGAAAATCGATATAACATTTGGTCATTTGGCAGGTGTCATTTTCTCTTCTTCAGAAGGATGTTGGCAGTGTTCTGGATTTCATGGAGAGGTTAAAGAATGAAGGTCAAAAAGCTGTTGATGTGAATGAAATTGAAAAGTTTAAAATGGAGCTGGTATTTATTTGTCTGTCCGTTCAGCTACCTTATTCCAATTTAGAGCAGTTTGAGGAAATAATGAATTTTGAAAGACAAGTGGTTTCAGATCTTCTTCGATCAATTCTCTGTGATGTTGAGCCCAACATGGGGATTAAATACGACATATATCATGTCCTTGCTCGCCTCAGGAACAATATTGACTTTTTTATCAGCTCACGTCATCGTTCTAAATCAAGTGCCACCATGACTAAGGAGCAGTTGAACTTCCTCCTCTTAAATCTCCATTGTCCATCTGAGTTTGCTGGGAAGACTTTTCCATTACTGACTCAATATGAGATTATTCATAAAGTATGTAACAACATGAGAGATTTCCTTGGAATGATAGTGAGTGGTTGCATTGAGCACGAGATTGTTGAATATGTCTTACCTCTATTTCAATTAATGGCTGAGAGAGTAGGATGCTTCCTATGGAATGATCGAGTAATTGATGGAAACTCTCGAGCCTTCAAGCTAGCACATCTACTCATGAAGATTATTCCAATTGAATTGGAGGTGATGCACACATGCTATACAAATTTAAAAGCTTCAACTTCAGCAGAAGTTGGACGCTTCATCAAGCTGCTCCCGGAAACCACTACAGACATACTTAGAGAATATCTGATTCATCTACAAGAGCACATGGTAACTGTTATTACCGCAAGCACTTCAGGGGCTCGAAATATTCATGTCATGATAGAGTTCCTATTAATTATTGTTACTGATGTGCCCAAGGACTTTATTCATCATGACAAATTATTTGATCTTTTGGCACGTGTTGGAGAACTTACCACGAAGGTATCAACTCTTGTTCGTCACTTAGAAGAAAAATCAAGGAATGAAGAGAGTATTGATGAAACAAGTCATGCAAATCTAGACTTGCTGGAAAATATTGAACTCCTCAAGGAAGATCTCAAACATGTTTATTTGAAAGCCCCAGACTCATCTCAGTGTTGCTTCCCCATGAGTGATGGACTGTTCTTCATGCATCTGCTACACATACACTTAAATGATCTTCTAGATTCCAATTCTTATTCAATTGCATTGATAAAGAAAGAAATTGGGCTGGTAAAGGAAGAACTAGAATTCATAAGATCTTTCTTCGTGAACATTGATCAAGAACGGTATAAAGATCTCTGGACACGTGTTTTAGATGTGGCATATGAGGCTAAAAATGTCATTGATTCAATTATCATTAGAGATAATGGGCTCTTACACCTTATTTTCTCACTTCCCATCACCATGAAAAAGATCAGGCTTATCAAAGAAGATGTCTACCAATTACCGGAGAAGATTCACAAGAACAAGAGTCTCATTGTTATAAACTCTCCCAAGAATCCACTGGAAGGAAAGTCACTGACAGCTGGTAAAATATCTGTAGGTTTTGAGGAAGATACAGATTGGATAATTAGTAAGCTCACCAGTGGACCGAAAGATCTAGATGTCATTTCAATCACTGGTATGCCAGGTTCGGGCAAAACTACTTTGGCGTACAAAGTATACAATTATAAGTCAGTTGCTAGACGTTTCGACATTCATGCATGGTGCATAGTTGGCCAAGAATATGACAAAAGAAAGTTATTGGAGAAAGTTTATAATCAAGTTACTGGCGCAGATTCAAAATTGAGTGAGAATATTGATGTTGCTGATGAGCTTCGGAGACACTTGTTTGGAAAGAGGTATCTTGTTGTCTTAGATTACATTTGGGATACTGATACATGGGATAAGTTAATAAGACCTTTTCCTCTAGTTGAGAATGGAAGTAGAATTATTTTGACATCTCGGGAAATGGAAGTGGCTTTATATGGAAAGCGCAACACTGATCCTCTTAAGCTTCGGTTGCTAAAATCAGAAGAAAGTTGGGAGTTATTAGAGAAAAGGGCATTTGGCGAAAAGAGTTGCCCTGATGAACTATTGGATGTTGGAAAAGAAACAGCCAAAAATTGTAAAGGGCTTCCTTTGGTGGCTGATCTGATCGCAGGAGTCATTGCAGGAAGGGAAAAGAAAAAGTCTGTGTGGCTTGAAGTTCAGAATAATTTGAATTCCTTTATTTTGAACAGTGAAGTTGAAGTGATGAAGGTTATAGAATTAAGTTATGATCATTTACCACATCAACTAAGGCCATGCTTCCTTCACTTTGCAAGTATCCCAAAGGACAATGCATCGCACAAACATTTGTTGAAAATGGATTGGCTTAATGAAGGACTTGTGGAACGGACTGATATGAAGAGTGTGGAAGAAGTGATGGAGGTTTATTTGGATAATTTAATTTCCTGTAGCTTGGTAATTTCTTTCAATGAGATAGGGTCTTCCCCTACTTGCCAACTTCATGACCTTGTGCATGATTTTTGTTTAATAAAAGCTAAGAAAATTGTTTGAGAGGATTATATCAAGTGCTCCATCATCTTCTTCAGATTTGATGCCACGTAAAGTGACCGTTGATTATTACACTAATGTCTTTGGGATTCACAATTTTGTCCCATTCGGTTCAAAAAAGAAAAGGTGTTCCAGTAAACACCTCTATTCTTTGAGGATAACTGGAGACAAGCTGGACAACAGTCTTTCTGATATATGTCACCTAAGAGACTTGAGGCTACTTAGAGTGTTGGAACTGTATTCAAGCATGGTGAAACATTCTTTGCTGAATGAAATATGCATGTTGAATCATTTGAGGGCCTTACACATTGTGACAGAAATTAAATATCTGCCTTTGTCTTTTTCAAACCTCTCGAATCTGGAATCTCTGATGGTGGAAAATGATAAAGAAGACATGGTACTATTACCGGGAATTTGGGATCTTGTAAATTTAAGAGTGCTGTCCATGGATTCTTGTTCTTTCCTTGATATGGATACAGAAGAACCAATACTGATAACTGAGAACATAAAGTTAAAGAACCTGCGAATTTTAGATCGACTCATGCTTTCCTATTCGAAAGATACAGTGGATATTTTCAAAAGGTTTCCTAATCTTCAACAGCTTATATTTATTCTCAAGGAATCATGGGATTATTCAACTGAGGGATATTGGTTCCCAAGACTGAATTTCCTAAATGAACTAGAAATCCTCAAAGTAGAGTTTAAAAGTTCAAATTCAAATCACAGTGGGCCCTCTGTAGGGACAAATCGGTCGTGGGATTTTCTCTTCCCTTTGAATTTGAAAGTATTGGATTTGCACGCCTTTCCTCTGACATCCGAGTCACTGTCAACAATAGCGAGACTGGCCAACTCTTGAAGAGTTGGCCCTTGTTAGAACAATTATCGTGGGGGAAGAATGGAACATGGGGGAGGAAGACACCTTTGAGAATAAAAAATATTTGGGATTGGAATCTACTCTTTCTAAGTTGGAGTTTTTAGAGGAATCCTTTCCCATGCTTGAGAAATTAGAACTACAGAGATGTCACGAGCTTGAGGAGATTCCACCTAGTTTCGGCGATATCTGTTCATTAAAAATCATCAAACTTGTAGAGAGCCCTCAACTTGAAGATTCTGCTCTGGAGATTAAACAATATGTTGAAGATATGACAGGAGAAGACAAGCTTCAGATCCTTGGCCCGAATAATATCCCATTATTTAAGTAGCTCTTAAGCATTATTTCATGAGCACCACCATTAACATGTTCTTTTCTATTCTTTTGCTACTTAGAAGCATCACATTTAACTAAATTGAGAAAGTAATGGAAAATCAGACCCTTGAATATCGGTTTACGGGTTATAGGTTATAGTTTTCTTGAATATTTGGGTCTCATAGCATTAGATTTTCAACTTTCCTGAAGGTTTAACCATCTTTACTGCTGCAGGTGGAAACTTCAAGTATAAGGTTAATGAGCTTAAAAAAGAGATATTTGTTTAATAATTACACTTTGATAAGTGATAAGTGATGCC
CNL-G11	CA03g02560	CaNBARC_G11-1		GAAACTTGAAGGGAATCATTTCTCCGTAAAAACTTGTTTGCGCGGATATTTGTCGCTTTATTCTTATTTCCAAGTACATTCTTTCTTCTTTCGTGTACTTGACAAAAGAGACTTGTTTGTGGACTAACAAGTAGTGGAATATCTTTCTTTTCCTTTACCAATTGATGTTCTTTTCTTTATAAGTATCTCTGTCCTCATCCTATCAGATTGTGAATTTTTTCAAGCTACTGCAAAAAATAAAAAAAATAAAAAAGGAAAAACATTAAGAGAAAAAAATGGCTGAAATTCTTCTTACAGCAGTCATCAATAAAGCTGTAGATATAGCTGGAAATCTACTCTTTCAAGAAGGAACAAATTTGTATTCTTTGAAAGAGGACATAGATTGGCTGCAGAGAGAAATGAAACATCTTCAAGCATACATAGACGACGCAAAGGCCAAGGCAACTGAAGGCGATTCAAGGGTGAAAACCTTAATAAAAGATATTCAAGAATTGACAGGTGATGTGGAGGATCTCTTAGATGAGTTCCTTCCAAAAATTCAACAATCCAACAAGTACAAAAGCGCAATTTGTTGCCTTAAGACCGCTGACATCCCTTCTCATGCTTCTTTTGCCAAAGAGTTTGCTATGGAGATAGAGAAGATAAAGAAAAGGGTTGTTGACATTGACCGTGTAAGGACAACTTACAGAATCACAGATACAAGTAACAACAATAATGATTGTATTCCATTGGACCGGAGAAGACTATTCCTTTATGCTGATGAAACAGAGGTCATCGGCTTCGATGATGACTTCAATATGCTACAAGCCAAATTACTTGATCAAGATTTTCCTTATGGAGTAGTTTCCATAGTTGGCATGCCCGGTCTGGAGAAAACAACTCTTGCCAAGAAACTTTATAAGGCATGTCCGTGATCGATTTGAGTGTTCAGGACTGGTCTATGTGTCACAACAACCAAGAGAGAGAGAGAAATCTTACTTGACATAGCCAAACAAGTTGGAGTGACAGAAGAGGAAAGGAAAGATAACTTGGAAGACAACCTTAAATCCCTCTTGAAAAATAAAAGGTATGTTATTCTCTTAGATGATATTTGGGGTGTTGAAATTTGGGATGATCTGAAACTTGTCCTTCCTGAGTGTAATTCAAAAAATGGCAGTAGGATAATTATCACATCTCGAAATAGTAATGTAGGCAGATACGTAGGAGGGGATAGCTCGCTCCACTTGTTGCAACCCCTAGATTTAAAGAACAGCTTTGAACTCTTTACCAATAAAATCTTTAATTTTGATAATAGCAATTGGGACAATGCTTCCCAAAACTTGGTTAGCATTGGTACCACTAGCCATGGTATTGTGGTGACTGCTGGCATGTTAAGAGCAAGAGAAAGGACAGAACATGCATGGAAGAGAGTACTTGAGAGTATGGGTCATAAAATTCATGATGGATGTGCTAAGGTATTGGCTTTGAGTTACAATGATTTGCCCACTGCATCTAGGCCGTGTTTCTTGTATTTTGGTCTTTACCCCGAGGACCATGAAATTCGTGCTTTTGATTTGAAAAGCATGTGGATTGCTGAGAAGTTGATAGTAGAAAATAGTGGTAATAGGCGAACTGCTGAAGATTTGGCGGAGGATGTCCTATATGATTTGGTTTCTAGGAACTTGATTCAAGTTGTCAAAAGGACATATGAGGGAAGAATTTCAAGTTGCCGCATACATGACTTGTTACATAGTTTGTGCGTTGAATTGGGCAAGGAAAGTAACTTCTTTCACACCGAGCATAGTGTGTCTGGTGATCCCTACAATGTTGCTAGGCTGCGAAGAATTACTTTCTACTCTGATATTGTCATGAATGAGTTTTTCCGTTCAAATCCTAAGCCTAAGAAGCTTCGTACACTTTTATGTTTCACAAAACACCCTTGCATATTTTCTCTAATGGCTCCTGTTGAATTCAAATTATTGCAAGTGTTGGTTGTAGTCATTCCTTTTTATCTTGGAAGAGTCACTATCCCGAACGAAATTGGGAACATGAGTTGCTTGCGCTATCTAAGGTTGGAGGGGAATGCTATTAAAGAACTGTCAAACAGTGTTGTCAAGCTCAAATATCTAGAGACTCAAGATGTTAAAAATACCATGATAGAAAATCCTTCGGCTGTTTGGGTTCTTTACTGTAAGCCGATTTTGCCCAAACAACTCCTCACTGCCTAATAATCTACAAACTTTGATGTGGCTGCCTGATAGATTTGTTCAACCAATATTGTTGCACCGATTGACCAATTTGAGCAAACTGGGTCTACAAGATGTATTCGATTCTACCATTAAGATATTATCAATATCGAACCCTGTGTCAGTTATTCTGCCAAAGACGCTGGAGGTTCTGAAGCTCTATTTTTCCGGTCACACGAAAGAGCAAATAAGCTTGTCGTGCTATCAAAATGTTGTCAAGTTGAATTTGTTTTATTTCATAATGACGCCCAAAAACTCTGTAACGTTCCCTCCAAATTTTGTCAAGCTTACTCTTGTCCACCTTATGGTAGACAGTCATCTGCTCGCAGTGATTAAGAAATTGCCTAAATTAAGGTTAAGGATGCTCAAAATGAAATACTGCGGCTATAGTGAAGGGAAAATGGATCTCTCGGGTGATGTGAAGGGTGATAGCTTTCCGCAACTTGAAGTTTTGCATATTGTAAATCCATATGGGTTGTCTGAAGTAACCTGCACGGATGATGTCAGTATGCCTAAACTGAACAAGGTACTACTTGAAGAACTCCCGTCCGAGATTAGGATCTCGGAATGGCTTGCAAAGCTTAGAATGTGAAAATCCAATGTATCATCAGGTTAGTTTTCTACTATAATTAGCTATGTTTTATATTTATCACTAAGGTATTTTTTCCCCTATTTGTACTTAGTTAATGAACTAAATATTTCATGTCTAATAAAATGCAGGTATGCATTTGAGAATGTGTAGCACC
CNL-G1	CA00g74330	CaNBARC_G1-11		TGCAAGTGGTAAGGAGCAAATCATAGATTACTCAATTATTGATTAATACAAATGGCAAAAAAGGTATTTGACAGGTCAACTAATGTGGAGCAGAAATTGGGACACTGGACAGTCCTAGCTTGACTTGTGAAGTCATGTTCTAACTTGCCATCCTAAATCAGCCTCTGCTTGTAGCCAGATATCCCCTTTTTTTTGAAAAATCAAGCTTTGTGTTCTTTCTTCTGCTTGTTCTCTTCTGATAAAGTTTTATCAGATCTTGACAACTTGAAAAAAAAAACTAGTTTGGCTTGACTAGTGAAAACTAACTACATAACATGGAAAGGGGAAAAGAAAAAGAAGCAAACAACTCATCGGTATGTCATACAACATTATTTATTTATATTTTCCTTTACATTTCTCACATAATTAATTTCGTCTTGTTAGTATGTTCGTCCCTTTATGGAGCTTAATCGAATTCAATATGAAAAAGTTTCATGCAGTTTCAGTATGAGTAAAAAAAAAATCATCTGGTTAAGTGGTTTTAAGGGCAAGGATTCAGATTGGGTAACACATCATTTATATGGTCGGGTTTGATGTGCAAAATAGTGCTTATAACGATTTGGCACTTGGGCGTAACTCAACCCCAGAAACACACTAACACTGTTGAAAATCAATTGACTTATAACCATTTGTTTTTCCTCAAATTTGTGCTCTGAGTAACTAACTAGTATATATGTGGATGGACATATCACTAGAAATTCCTTCTTGACAAGCTTGCTTTATGATTCGGGTCTCTTTGGATTAGTTTAATCTAAGTGCTTTATGTCAAAATAGCTATTAAGCGCTAAAGTGATTGGGTAAAATAAAAAAGTGGCTTCCAGCACTTACTTTTAAGCTAAAAAGGTAAAAATAAACCAAAAATCGTAAGTTAGAATTCCTAACTTATGGCTTTTGACTTATAAGTCGAAAGCTATAAGTCCATCCAAACACTGATAAGTCAAAATAAACATTTAGCTTATTATCTATTACGCATAAATGGAGGGAAGTCCTCTGCACCTGTGTTAGCTGCCTGTTGTGATTTAGAGGAAAAATTTATACTTGAGCATTTGGTCTTTTTGGTAGGTGTCATTTGCTGTAATTCACAAGGACATTGTCAAGCTTCTTGATTTCATAGAGAAGTTGAATGATGGATGTATTCAAATTCCAGTTCTTAACATGGATCAAATTGAAGAGCTGACATCGGAGCTGACGTTTGTGTCCGCATTTTTTCATCAATATTACTATTTCGATTCGGAAGGTTGTAATGCTGAAAGCATGTCTTGCATATCAATTGCGATTCATGATCTGGTTCAGTCAATTTTTCGTCGGAGTGGTGTACACATGCTGATTAAATTAAAGCATCATAACGTTCTTCAGCTCTTGGAAAATATCAAAAGTTATATTAGCTCACATAGATATGCTGAATCAAGTCATATGACCATGACAGAGGATCGTTTGGTTGAACTTTTGGATGTCATCGTCATGTATCTTAGGTATCTACCCAAGTGTTGTTCTAAGTTATTTCTATCATCGATGACTCAATATGAGCTTCTTGAGAATGTATGTGGCAATGTAAGAGATTTCCATGGGTTGAAAATAAATGGTTGTGTTGAGTATGAGACGATTGAATATGTCTTACCTCAGCTTCAACTTATGGCTCAGAGAGTAGTCAACTTCTGTTTGACTCTTTTGGATTATCGTCTTAAGGAAAGAGATGAATTAGACATTTCTCAATTTAATTCCAAGCTAGCTAATCTGCTTGTGGAGATTATACCTGTTGAACTGGAGGTTATGCACATATGTTCTACAAATTTGATAGCTTCAAAGTCGGCAGAAGTTGGATGCTTCATTAAGAAGCTCCAAGAAGCCTCTCCGGGCATCCTTAGAGAATCTCTGGTTCATCTACAACAGCACATGGTTAATGCTATTACTCCTAGCACTTCATTGGGCAACATTCATGTCATGATAGAGTTCCTATTGATTATTCTTACTGATGTACCCAAGGATGTTATTCGTCATGACAAATTGTTTGTTCTATTGGCACGTGTTGGAGCACTTATTAGGGAGGTAGCCATTCTCGTTCGTAACTTAGAAGAAAACTCAATGGATGAAGATAATGTGCATGAAACAAGCAGTGCAAGTCAAAACTTTCTGGAAAATATTGAACTTCTGAAGGAAGATCTCCAACATGTCtTCTTGAAAGCCGCTGCAAATTCATCTCAACTTTGCTTCCCCATGAGCGATGGACCGCTATTCATGACTCTTCTACTCAGAAATTTAAACGACTTGCTCAATTCGAATGCTTATTCAGTTGCTTTGATAAAGGAAGAAATTGGTCGGGTGAAGGAAGACCTAGAATGTATAAGATCGTTCTTCGGGAAAGTTGAGCAAGAATTAAATAGAGATCTCTGGGCTCGTGTGCTAGACGTGGCATATGAGGCGGAACATGCCATAAACTCAATTCTTGCCAGAGATTATGGTCTGTTGCATCTTATCTTCCTACTTCCTGATACCGTAGAAAAGATCAAGCGTGTCAAAAAAGAGGTACAAGAGAAGATCTCCAAGAAAAAAAGTGTCATTTTTACAAACTGCCCCAACAAGCCAGTTGAGAACACGTCATCAATAGCTGGCAAAATAATTGTAGGTTTTGAGGAGGAGATAGAGTGGATAATTAGGAAGCTCACTAGAGGACCAACTCAGATAGATGTCGTTTCCATAGTCGGCATGCCAGGGATTGGAAAAACTACTTTGGCTTACAGAGTATATAATGATAAGTCTGTTGTTGGTCATTTCGATGTTCGTGCTTGGTGCACAGTCGACCAGGAGCGTAATGAGAAAAAGTTGTTGCAGAAAATTTTCAATCAAGTTACTGGTTTGAAAGGAAATTTCATTGAGGACGGCATAGAAAATGACGTTGCTGATAAGCTACGGAAACATCTGTTTGGAAAGAGGTACCTTATTGTGTTAGATGACTTGTGGGATACTGCAACATGGGATGAGCTAACAAGGCCATTATATACCATTCCATCTGAATTTCAGAAAGGAAGCAGAGTTATTTTAACAAGTCGAAAAAAGGAAGTGGCTTTGCATGGAAAATGCCACAGTGCTCCTCTTGATCTTCGATTGCTAAGACCAGAAGAAAGTTGGGAGTTGTTAGAGAAAAGGGTATTCGGAGAAGACCATTGCCCTGATGAACTAAAGGATGTTGGAGAAAAAATAGCCCGAAAGTGTGATGGGCTTCCTTTGGTACTTGATTTGATCGGCGGAGTCATTTCAAGGAAGGAAAACAAAGAGGCTTTGTGGCTTGAAGTTCTCAATAATTTGAGTTCCTTTATTTTTAACGATGGAGAGGAAGTGATGAAGGTTATACAATTAAGTTATGACCATTTGTCAGATCACCTAAAGCCGTGCTTTCTGTACCTTGCAAGTTATCCAAAGGACAAAGATATTGATATCTCTTTGTTGAAACAATTATGGAGTGATGAAGGACTTGTGGAACCAACTGATTTGAAGAGTGTGGAAGAAGTAATGGAGGTTTATGTGGACGAGTTAATTTTTAGTAGCTTGGTAATAGTGAGAGGTGGTAGGCACACAAGTTACCAAATTCATGATCTTGTGCATGATTTTTGTTCGATAAAAGCTAGAAAGGAAAAGTTGTTTGACTTGGCCAGTTCAATTTTTCTGCCTTCATCCTCTTCTTCACATCTGATGCTGCGTAGAAGGACCATTATTTATAATGAATACCCTCATTCGGGTGATACTTCTTCTTTGTTCAGTCCAGAAAAGAGAAATCTTTATATTAAACACCTCCTCTCTTTGAAGATATACGGTGGACTCTCCAAAGTTCTTCCCCACAGCTGTCACCTAAGAGCCCTGAGGCTTCTTAAAAGGTTGGATCTGTCGGGTAGAATCTTGACAGAAAAGGGAACTTTTCTGAATGAAATAGGCATGCTTGTTCATTTGAGGTGCTTAAGGATTCAGATGCAGGCAAAAGCTCTCCATCATTTTCAAATCTGTGCAATCTAGAAACTCTGGAGGTGAGAAACAGTGGATCATCAAACATGGTATTATCCCCTACTATCTGGAGTCTTTCAAAGCTACGAGATGTGGACATCAAAACTTGTTCTGTCTTTGATTCGGATATTGACAAACCAACAAAGTTAGAGAATCTGACATCATTAAAGTTTCTCAAGCTTTCCTGTTTGGTAGACTCTGAGGATATTTTCAAAAGGTTTCCCAATCTTCGAAACCTTCGATTCCACATCAATTGTTCAGCAGCAGAGCAGATATATTTTCCAAGATTGGATGTACTTAATAAACTTGAAAGTGTTAATGCTTCATTTAAGTGCTTTCTGCATACACATGTATATCAGTTTGATTTTCACTTCCCTTTGGGCTTGAAAGAAGTGATATTGTATGGGTTCGATCTGACATCAGATGCACTGTCAAGAATTGGGAGATCACTTCCCAACCTTCAAAAGCTGGACTTAATACGCGCAAGAATCCATTTTGGAAAGGAATGGAACATGGAACGAGTCACCTTCCAGAATCTCAAATTGCTGAGATTGTATGATGTGTCTTTTTCTGAATGGCAGGTTATTGCAGATGAATCCTTTCCCTTGCTCGAGGAATTAGAAATAAAATATTGTAGTGAGCTTACAGAGATCCCAGAAAGTTTTGGGGATATTGCTTCATTAAAGTTAATCTCAGTGTGGAAAAACCCTCGGCTTAAAGAGTCGGCACTTAAGATTAAGGAATATGTTGAAGAAATTATGGGAGAAGACAAGCTTGAGGTACTCGGTTCTTGATTGGTTGTCAATTCATGATTTTATAGAAGAACTATATTAGTTGATATGATGAGAAAATGGGATACACTTTTTGTACGTCAAATAGCTAGTTGATCTATGTCGTGTGAAATAGATAGTTGCTTTGTAATTTTAGTGATAAAGTTTGATTTCCCTTAACCTTCTTATCTTCTTTCTGCCTCAACACTGTTGCCAGGCATGTACGTATGTATACCA
CNL-G1	CA00g87560	CaNBARC_G1-12		TCTTGGACTTGGATCTAGTGTTCTTACTAGGATATCTAGTTTTCTCTATCTTCTACCAGGGATTTCTATTGCTATGTAATTTTGTTCTCCTAATAAACTTTTTATATATCAGACCCTCAGAATTTGAAAGGAAATAGAACATGAAAGACAGACATGGAAAATGAAGGAGAAAGAGAAAACAACTTTGTGGTAAGTCATACTCGCTCTGTTCCTAAATAATTGTTGTTTCATTTTGGGTACATCCTTAAGAAACTATTCATTTCTAGAAAATAAATGTGTTTTTACTAATTTTAACTTTAATAATACCTTGACAAGATGTAACTCTTTAGTAGTTTCTTGAAAAAGATGTTACTATTTAGTAAAAAAACACAGTTAGAAACAAAATGAAAAGACTAAAACACTTACTTTAAACTTTAGTCTAATTAAAATCACAGCACTATGTGTTAGTTACCCACAAAGTATATAATTCACAGGAAAGTCAAATTTCGGGGATAGGAAAAAAACATATCAACAATTATTTTAATTTCTTCAAAAATCCAACTACAACCAAAATGTATTAAATCTTTTGTTATATGGCTTTTTCAAGTCTTCTTTTTAATTAAATAGACTACAAGTCTTTTTTTTTTAAGGGAAATGACCCATTTTTGATACAGATCTATTATCTATCCGAACGACATATAGGCAGATCAATTATCAATCAAACAGATCGATTATCGATCCAAACTTCGACAAATCGATTATTGATCCGACCTATATATGGACAGTTCGATTATCAATCCGACCGATGAGCAAATAGAAGTAGGTCATTTTGCTAATTTGAAACTTGAAGAGGCTTAATAGCCAAATTTTCAGGTATAGGAAATTGTTGATAAACCCCACAGTCGTACAAACCAATGTACAAATTTTTCCTTCCTGACATGAAATTAAATGGAAGACTTCAACTTAATGGGTTTGTTTATTTCCTTGATATTATGATAAATATAGAAAATAAATAAAACATTGGTTTGGTCATTTGGCAGGTGTCATTTTCTGCTCTTCGCGAGGACGTTGTCAACGTTCTGGATTTCATGGAGAGGTTAAAGAATGAAGAAGATCAAAATGCTGTTGGCATGGCTGATCAAATTAAAGAGCTGAAACTTGAGCTGGCATTTATTTGTACGTACGTCCAGCTTTCTCATTGTGATTTGGAAGAGTTTGAAGATGAAATGAGTGATTCAAGACAAGACGTTGAGAATCTGCTTCGGCCAATTTTGGATGAGATTGACAACGACGGCCGGTGTGAATACAACATGGATCATGTACTTCCTAGCGTCATGGATAATATCATGATTGTACCAGTTTGTGTCATTATTCTACATCAAGTGCCACCATGACTGACGAGCAGTTGAACTTCCTCCTCCAGAATCTCCATTATCTATCCATGTATCTTGCTGAACAGATTTTTCCATTGGTGACTCAGTATGAGATTGTTCAGAAAGTGTGTGGCAACATAAGAGATTTCCATGGGTTGATTTTGAATGGTTATGTTGAGCACGAGATTGTCGAATATGTCCTACCCCAACTTCAACGTATGGATGAAAAAGTTGGAATCTTCCTCTGGGATGATCTAACTAGTAATGACTCTAAAGTCTTCAAGCTAGCTCATCTACGTATGAAGATTATACCAATTGAATTGGAGGTGATGCACATATGCTATACAAATTTAAAACCTTCACCAGCAGCAGAAGTTGGATGCTTCATCAAGCAGCTCCTAGAAACCTCTCCAGAAATTCTTAGTGAATATCTGATTCATCTACATGAGCACATGGTAACTGTTACCTCCCCTAGCACTTCAGTGGCTCGAAACATTCATGTCACGATAGAGTTCCTATTAATTGTTCTTACTGATATACCGAAGGACTTTATTCATCATGACAAATTATTTGATCTTTTGGCATGTGTTGGAGCACTTATCAGGAGGTATCAACTCTTGTTCACGACTTAGAAGAAAAATCAAGGAATGAAGAGAGTACCAATGAAACAAGTCGTGCAGCTCTAGACTTGCTGAAAAATATTGAACTCCTCAAGGAAGATCTCAAATATGTTTATCTGAAAGCCCCGGACTCATGTCAATGGAGCTTCCCCATGAGCGATGGACCTCTCCTCTTGCATCTTCTACACAAACACCTAAATGATTTACTAGATTCCAATGCTTATTCAATTGCTTTGATAAAGGAAGAAATTGAGTTGGTGAAAGAAGCCCTCAAATTCATAAGATCGTTCATCGTGAATGTTGAGCAAGGATTGTATAAAGATCTCTGGGCACGTGTGTTAGATGTGGCATATAAGGCTAAAGATGTCATTGATTCAATTATCGTAAGAGATAATGGGCTCTTGCATCTTATTTTCTCTCTTCCCATCACCATAAAAAAGATCAACACTATCAAAGAAGAGGTCTCCCAATTACAGGAGAAGATTCCAAAGAACAAGAGCCTCATTGTTGTAAACTCTCCCAAGAATCCAGTTGAAAGAAAGTTATTTACAAATGGTAAAATAATTGTAGGTTTTAAGGAGGAGACAAACTGGTTAATTAGTAAATTCACCAGTGGATCGAAAGATCTAGATGTCATTTCAATCACTGGTATGCCGGGTTCGGGCAAAACTACTTTGGCGTACAAAGTATACAATGATGAATCAGTTTGTCGTTGTTTCGACCTTCGTGCATGGTGCACAGTCGACCAAGATTATGATGAGAAGAAGTTGTTGATGAAACTTTTTAATCAAGTTACTGGCTCGGATTTGAAGTTCAGTGAGGATATTGATGTTGCTGATAAGCTGCGGAAAAAATTGCTTGGAAAGAGGTACCTAATTGTGTTAGATGACGTATGGGACACTACTACTTGGGATGATTTAACAAGACCTTTCCCTGAAGGTGAGAAAGGAATTAGAATTCTTTTGACGACTCGGCAACAGAAAGTGGCTTTTCATGGAAAGTGCAACACTGATCCTCTTAACCTTCGATTGCTAAGACCTGAAGAAAGTTGGGAGTTATTAGAGAAAAGGGCATTTGGAGAAGAGAGTTGCCCTGATGAACTATTGAATGTTGGAAAAGAAATAGCCGAAAATTGTAAGGGACTTCCTTTGGTGGCGGATCTGATTGCTGGAGTCATTGCAGGGAGGGAAAAAACAAAGTCTGTGTGGCTTGAAATTCGAAATAATTTGAATTCCTTTATTTTGAAAAGTGAAGTTGATGTGATGAAAGTTATAGAATTAAGTTATGACCATTTACCTCATCACCTGAAGCCATGCTTAATTTACCTCGCATCTTTTCCGAAGGACAGAGCAATGGACAAAGACGAGTTGAAAAGGTGTTGGCATGCTGAAGGGCTTGTCGAACAGACGGGGATGAAGAGTGTGGAAGAAGTGATGGAGGTTTATTTTGATAATTTAATTTCCAGTAGCTTGGTAATTGCTTTCAATGAGATAGGTGATGAAGCAACTTGCCAAATTCATGATCTTGTGCACGACTTTTGTTTGTTAAAAGCAAGAGAGGAATACTTGTTTGGACGGGTAAGTTCAAGTGGTCCATATTCTTCTTCACATTTGATGCCACGCACAGTAAATATTGATGATGATAAGGAGCACTTTGATCTGAACAATTTCGTCCTGTTCAGTTCAAAAATGAAAAGGCACCTTTGTTCTTTGATGATAACTGGAAACGAGATGGAAGATCTTCTTTCTGATGCAAGTCACCTAAGAAACTTGAGGCTTCTTAGAGTGTTGATCCTGCTTCCCTGTTTATGATGGTGACAGATTCTTTGCTGAATGAAATAGGCATGTTGAATCACTTGAGGTTCTTATACATTGGGACAGAAGTTAAATCTCTGTCTTCATGTTTCTCAAACCTCTGGAATCTAGAAACCCTATGGGTTGAAAACAAAGGATCAACTTTGGTACTATTACCTAGTATTTGGGATCTTGCAAAGTTGCGAGTGTTGTTCATGACTGCTTGTTCTTTCTTTGATATGGATATAGATGAACCAATACTTATAGCAGAGCACTCGAAGTTAGAGAACTTGAGAGATTTAAGGACACTCATGCTTTCCTATTCAAAAGAAATAGTGGATATTTTCATAAGGTTTCCCAATCTTCAAAGTCTTGTATTTGATCTCAAGGAATCATGGGATTACTCAAAAGAGCGATATTGGTTCCCGAAATTGGATCACTTAGCTGAACTAGATTACCTTAGAGCAAATTTTGAAAGTTCAAATGCAAATGACTGTGGGGCCTCTCTAGCGACAAATTGGTCGTGGGATTTTCACTTCCCTTCCAATTTGAAAACATTGGTGTTGTATGACTTTCCTCTGGCATCAGATTCAATATCAACAATAGCGAGACTGCCCAACCTTGAAGAGTTGTTCCTTATGAGTACAATCATCCAAGGGGAGGAATGGAACATGGGGGAGGAAGACACCTTTGTGAATCTCAAATATTTGGTGTTGGAAGAAGTGACGCTTGCTAAGTGGGAGTTTGGAGAGGAATCGTTTCCCGTGCTTGAGAAATTAGAACTGTCCAGATTTCATAAGCTTACTGAGATTCCGCCTAATTTTGGGGATATTGATTCATTAAAAATTATCCAACTTGACGAGAGCCCTTATCTTGAAGATTCAGCTCTGGAGATTCAACAATATGTTGAAGATATTATGGGACGGGATTTTGAGGTCCTTGGCCCGAATAATATCCCATTATTTAAGTAGCTTGAAGAATTATGTGGGGGAAGCCTTGAGCACAACCATAACAGGTTCTTCTCTATTATATACGTGTGCTGTTCCGGTTCTTATGTTTGATGTCTACTATATGTCTGATGAACTGTCTGTTCGTGAATAATACTAAGTCAAAATTTAGCAAGTATTTGTTGTTTTGTTTCTTCATCTCATTTACATGTATAAAAATTTACATTTGGCCCTGACCTTGGTAACTCGAAAAAATAAGTATCAAATCTAGCTATATTCTTGTATTCTTTACTTATTTCAGTTTTCTTCTATTCTAACTTCTTCCACCTAATAAAATTTTATGCACATTTTATACATCAGATCGTGAGAACATTGAAAGAAATAGAAGGGGAAGTTACTTTGGTATTGACTATTGGAAAGTACAATCATGGAAATAGGAAAAGAAAATGAAAACAAACAACTCTTCTTTACGTCAAACAATAGCCATCCGTTGTTTAA
CNL-G1	CA05g17760	CaNBARC_G1-13		TGTGTAGTAGTTTGGATAATGTGTCCTTTTTATGGTTGGGTTTGATGTGCAAAATAATGCTTGTAACGATTTGGCACTTGGCCTAACTCAACCCCAAAGACGATAAGAACTCCAAACAGTGTTGAAAATCAAATGACTATGTTCAATATATGTATTCTTTTTCTTCGATTTGGTATAAAATCATCTGTACTAGTTAATATACTTCTTCAGTGCACAGAGTAACAAACTAGTATATATGTGGACGGACAGATTGATCAGTAGAAATTCTTTATTGACATGCTTGCTTTATGAGTTTCGTCGATGTTGTTATTCAATTTTTGAACCAAAATAAAATTTGGGCTGCCATTGATCACACGACTGTTCTTGACATCCATAGGATAACTTCTCGAACAATTTTCATTAGTTGAGTCACCTTCTGAGAAATCAAACTCTTGTTTATCATATAAACTGTAACTATAGGACAAACATTTAGCTTATGCAGTAGGTTATTTTCAAGAAGGCCCTCTATATTTACGTTAGTTGCCTGTTAAGTTAGAGTAAAATTTGTTAGGGCGAATATGTGGCACTGAAAATTTTGACACACTTTTGGTCTCATAGCAGGTATCATCTGCTATGCTTCGAGAGGACATTGTCAATCTTCATGATTTCATAGAGAGGTTAAAGATTGAAGAGGATCAAATTGTTCTTGACACGGATCGAATTGAAAAGCTGAAACTGGAGCTGACATTTTTGTCGGCATGTTTACAGCTTTGTTATTACATTTCGGATGGTTCAAATGCCAAAATGTCTTGCATATCATATAAGGTTCATGATCTGGTTCAGTCACTTTTTCATCAGAGAGGAGATTACATGCTGGTTAAATTAAAGGATCATGTCGTTCCTCGCCTCCTTGAAAATATCAAAAGTTTTATCATCTCACATCGTCAATCTGAATCAAGTGCCACCATGACTGAGGAGAAGTTGGTTGAACTTTTGGACGCGGTCCTTGTGAATCTCCATTATCTACCCAAGGTTCGTGCTGAGTTGTTTTTGCCATCAATGACTCAATATGAGCTTCTTCAGAATGTATTTGGCAATTTAAGAGATTTCCATGGGCTGAAAGTAAATGGTTGCGTTGAGCATAAGGCAATTGAATATGTCTTACCACAGCTTCAACTTATGGCTGAGAGAGTAGGACACTTCTGTTTGGTCCTTTTGTCTTATCAACTTGATAAGACAGATGAAACAGATGAAGAAGATGTAGATGAAACAGATGGAAAAGATGATGAAACAGATGAAGAAGATGAAGATGGACTTGATCATATGTTTTTGAAGTCATCTACTTTTGAAGTCTCTCAAGTCAATTCCATGCTAGTTCATCTACTTTTGAAGATAACTCCGGTTTCACTGGAGGTTATGCACATATGTTCTACAATATTGGAAGCTTCAAAGTCAGCTGAAGTTGGACACTTCATTAAGCAGCTCCTAGAAGCATCTCCAGACATTCTTAGAGAACATCTGATTCACCTACAAGAGCACATGTTTAATGCTATACCTCGTAGCACTTCAGCGTCCAACATTCATGTCATGATAGAGTTCCTATTGATTATTCTTACAGATATGCCAAAGGACTTGATTCATTATGAAAAATTATTTGTTCTATTGGCACGTGTTGGAGAACTTATTAGGGAGGTGTCCATTCTCATTCGCAACTTAGAAGAGAACTCAACGGATGAAGAGAATATGAAAAAAATAAGTTgTGCAAGTCAAGATTTGCTGGAAAATATTGAACtTCTGAAGGaAGATCTCAGACATGTTTTCtTGGAATCCCCTGCAGACTCATCTCAGCTCTGCTTCCCCATGAGTGATGGACCGCTCTTCATGACTCTTCTACTCAGAAACTTAAATGACTTGCTCAATTCCAATGCTTATTCAGTTACTTTGATAAAAGAAGAAATCAGTCGGGTGAAAGAAGACTTAGAACACATAAGATCGTTCTTTGGGAATGTGGAGCAAGAATTGCATAGAGATCTTTGGACTCGTGTTCTAGATGTGGCATATGAGGCGGAACATGCCATTAACTCAATTCTTGCCAGAGATCGTGGTCTCTTGCAGCTTATCTTCTTACTTCCTGAAACCGTAGGAAAGATCAAGCTTGTCAGAAAAGAGGTACAAGAGAAGATCTCCAAGAACATGAGTATCATTTTTGCGAACTCTCCCAACAAGCCAGTTATAAACAAGTCATCAATAGCTAGTAAAATAATTGTAGGTTTTGAGGAGGAGACAGAGTGGATAATCCAGAAGCTCACCAGCGGACCAGCTGAGGTAGATGTCATTTCCATAGTCGGCATGCCGGGGCTTGGGAAAACAACTTTGGCTTACAGAGTATATACTGAAAAGTCTGTTGTTGGTCATTTCGACGTTCGTGCTTGGTGCACAGTTGACCAGGAACGTAATGAGAAAAAGTTGTTGCAGAAAGTTTTCAATGAAGTTATTGGTTTGAAAGAAAGAGTCAGTGAGGATGACATAGACGATGACGTTGCTGATAAGCTACGGAGACAACTGTTTGGAAAGAGGTACCTTATTGTCTTGGATGACTTGTGGGATACTGCAACATGGGATGAGCTGACAAGACCCTTATACGCCATTCCATCTGAATTTCAGAAAGGCAGCAGAGTTATTTTAACAAGTCGAAAAAAGGAAGTGGCTTTGCATGGAAAATTCCACAGTGATCCTCTTGATCTTCGATTGCTAAGACCAGAAGAAAGTTGGGAGTTATTTGAGAAAAAGGTGTTCGGAGAAGAACGTTGCCCTGATGAACTAAAAGATGTTGGAGAGAAAATAGCCGAAAAGTGTGATGGGCTTCCTTTGGTACTTGATTTGATCGGCGGAGTCATTTCAAGAAAGGAAAAGAAAGAGGCTTTGTGGATTGAAGTTCTCAACAATTTGAGTTCCTTTATTTTTAAGGATGAAGAGGAAGTGATGAAGGTTATACAATTAAGTTATGACAATTTGTCAGATCACCTAAAGCCGTGCTTTCTGTACCTTGCAAGTTATCCAAAGGACGAAGATATTGTTATATCTTTGTTGAAAGAGTTATGGACTGATGAAGGACTTGTGGAACCAACTGATTTGAAGAGTGTGGAAGAAGTAACGGAGATTTATGTGGATGAGTTAATTTCTAGTAGCTTGGTAATTGTGAGAGGTGGTAGCGAACAGAGTTGCCAAATTCATGATCTTGTGCATGATTTTTGTTCGATAAAATCTAGACAGGAAAAATTGTTTGATTTGACGAGCTCAATTGTTCTATCTTCATCTTCTTCAGATCTGATGCTGCGTCGACGGGCCATTAGTTTTGATGAGGGCATTTATTCAGATGATTCTTCCTTTTTCAGTCCAGAAAAGAGAAATCCTTGTGCTAAACACCTCCTCTCTTTGAAGATAGAATCTGGATTTCTGTATAACTGGCACCTAAGACACCTGAGGCTTCTTAAAAGGTTGGAACTGCGTTATATAATGTTGACAGATACTGCGCTGAATGAAATAGGCATGCTTGTTCATTTGAGGTGCTTAAGGATTTGGATGGATGCAAAAGCTCTCCCTCTGTCATTTTCAAACCTCTGCAATCTAGATACTTTGGTGGTGGAAAACAGTGAACCAAACCTGGTATTATCCCCTACTATCTGGAGTCTTGCAAAGCTACGATATGTGCAGATCGAAAGGACTTGTTCTGTCTTTGGTTCGGATATTCACAAACCAACAAAATTAGAAAATCTGACTACATTATCTCTTCTCAAGCTTTCCTGTTCGGTAGACTCAGAAAATATTTTCAAAAGATTTCCCAATCTTCGAACCCTTGATTTCAGCATGGAATGTTCAGCACCGGAGCAGATTTATTTTCCAAGATTGGATGTCCTTAATAAACTTGAAATGGTGAGTGCAAGTTTTAAGTGCCGTGGGCGTACTCATGTACATCAGTTTGATTTTCACTTCCCATCAAGCTTGAAAGTAGTGTACTTGGTTGGGTTCCATCTGGCATCAGATGAACTGTCAAGAATTGGGAGATCACTACCCAACCTTCAAAAGCTGAGACTATATGGAGCAAGTATCGAAGGGGGAAAAGAATGGAACATGGAACAAGTCACCTTCCACAATCTCAAATCTCTACAACTGGTTTATATGTGTTTTTCTGAATGGCAGGTTATTGCAGATGAATCCTTTCCCGTGCTCGAGAAATTATATATACCATATTGTACTGATCTTATAGAGATCCCAGAGAGTTTTGGAGATATTGCTTCATTAAAGTTTATCACAGTGTCGAATAGCCCTCAGCTTAAAGAGTCGGCACTCAAGATTAAGGAATACGTTGAAGAAATGACCGGAGAAGACAAGCTTGAAGTAGAGTACTAGCGCAGGACATGAATTTTTCATTTTGTCTTTGAATTTTTTTATCAC
CNL-G1	CA06g01130	CaNBARC_G1-14		TCTGAGGAAAGTAGTGCTTACACAACTCTTTGCAACTTCTCTTCAAGCGGTGAAAAGGTAAGATCACGTTGAAAGCCTTTTCTTTTTTCATGTTTGATGTTCTTCTTGCATCAAATTAGTGTAGTTCTTCTTGCATAGCATTAACCCAATTAGAGTTCTTGAGAGCTTCTTTGATGTTGTTAGATTCAATTTGAGATAAAAAATAAATATATTCTTGGAGTTGGATATAGTGTTCTTACCAGGGATTTCTATTGCTATGTAATTTTATTCTCCTGATAAACTTTTTATATATCAGACCCTCAGAATTTGAAAGGAAAGAGAACTTGAAAGACGCCTACTGTCATGGAAAATGAAGGAGAAAGAAAAAACAACTTTGTGGTAAGTCATACACTCTCTCTGTTCCTAAATAATTCTTGTTTCATTTTTGGTACACCTTTAAGAAACTATTCATTTCTAGAAAACAAAGGTGTTTTTACTAACTATTCAATTGGCAGGTGTCTTTTTCTGCTCTTCGCAAGGACATTGTCAACGTTCTGGATTTCATGGAGAGGTTAATGAATGAAGAAGATCAAAATGCTGTTGACATGGACGATCAAACTGAAAAGCTGAAATTTGTGCTGGCATTTATTTGTACGTACGTCCAGCTTTCTCATTGTGATTTGGAAGAGTTTGAAGATATAATGAGTGCTGCAAGACAGGAGGTTGAGAATCTGCTTCAACCAATTTTTGATGATGTTGACAACAATGTCAGGTGTAAATACAACATGGATCATGTCCTTCCTAGCCTCATGGATAATATCGGTGATTGTATCAGCTCGTGTTATCGTTCTACATCAAGTGTCACCATGACTGACGAGCACTTGAACTTCCTCCTCCAGTATATCCATTATCTATCCAAGTGTCTTGCTGAACAGATTTATCCATTCGAGACTCAGTATGAGATTCTTCAGAAAGTGTGTGGCAACATATGAGATTTCCATGGGTTGATTTTGAATGGTTGTGTTGAGCACGAGATTGTTCAATACGCCTTGCCTCAGTTTCAACTCATGGCTGAGAGAGTTGGACTCTTCTTTTGGAACAGTCGAACTTATGGAGATTCTCAACTCTTCAAGTTAGCACATCTACTCATGAAGATTATTCCAATTGAACTGGAGGTGATGCTAATATGTTATACAAGTTTGAAAGCTTCAACTTCAGCAGAAGTTGGATGCTTCATTAAGAATCTCCAGGAAATCTCTCCGGACATTCTTAGAGAGTATCTGATTCATCTACAAGAGCACATGGTAAATGTCATTACAACTCCAGGGGCACGAAACATTCATGTCATGATAGAGTTCCTTTTAATTGTTCTTACTGATATGCCCAAGGACTTTATTCATCATGACAAATTATTTGATCTTTTGGCACGTGTTGGAGAACTAACCATGAAAGTATCAACTCTTGTTCGTGACTTGGAAGAAAAATCAAGGAATGAAGAGAGTATTGATGAAACAAGTCGTGCAACTCTAGACTTGCTGGAAAATATTGAACTCCTCAAGGAAGATCTCAAACATGTTTATTTGAAAGTGCCAGACTCATGTCAATGGTGCCTCCCCATGAGCGATGGACCTCTCTTCATGCATCTGCTGCACAGACACCTAATGATTTGCTAGATTCCAATGCTTATTCAATTGCTTTGATAAAGGAAGAAATTGGGCTGGTGAAGGAAGACCTAGAATTCATAAGATCGTTCTTCGGGAATGTTGAGCAAGGATTGTATAAAGATCTATGGGCACGTGTTTTAGATGTGGCATATGAGGCTAAAGATGTCATCGATTCAATTATCGTAAGAGATAATGGTCTCTTACATCTAATTTTCTCACTTCCCATCTCCATAAAAAAGATCAGGCTTATCAGAGAAGAAGTCTCCAATTTACTTGAGAAGATTCCCAAGAACAGGAGTCGCCTTGTTGTAAACTCTCCCAAGAATCCAGTTGAAAGAAAATCATTGACGGGTGGTAAAATAATTGTAGGTTTTAAGGAGGAGACAAACTGGTTAATTAGGAAGCTCATCAGTGGACCGAAAGATCTAGATGTCATCTCAATCACTGGTATGCCGGGTTCGGGCAAAACTATCTAGATGTCATCTCAATCACTGGTATGCCGGGTTCGGGCAAAACTACTTTGGCGTACAAAATATACAATGATGAATCAGTTTGTAGTCATTTCGACATTCGTGCATGGTGCACAGTCGACCAAGAATATGACGAGAAGAAGTTGCTGGTGAAACTTTTCAATCAAGTTACTGGCTCGGATTTGAAGTCCAGTGAGGGTATTGATGTTGCCGATAAGCTGAGGAAACAATTGTATGGAAAGAGGTATCTAATTGTGTTAGATGACGTGTGGGATACTGCTACATGGGATGATTTAACAAGACCTTTCCCTGAAGTTGAGGAAGGAAGTAGAATTATTTTAACGACTCGACAAAAGGAAGTGGCTTTTCATGGAAAGTGCAACACTGATCCTCTTAACCTTCGATTGCTAAGTCCAGAAGAAAGTTGGGAGTTATTAGAGAAAAGGGCATTTGGAGAACAGAGTTGCTCTGATGAACTATTGGATGTTGGAAAAGAAATAGCCGAAAATTGTAAGGGACTTCCTTTGGTGGCTGATCTGATTGCTGGAGTCATAGCAGGGAGGAAAAAGACAAAGTCTGTGTGGCTTGAAGTTCGAAATAATTTGAATTACTTTATTTTTAACAGTGAATTTTATGTGATGAAGGTTATAGAATTAAGTTATGACCATTTACCTCTTCAACTGAAGCCCTGCTTTCTCTACCTTGCAAGTTATCCGAAGGACACAGCAGTGGATAGAGATATTTTGAAAACGTATTGGCATGCAGAAGGACTTGTTGAACAAACAGAGATGAAGAGTGTGGAAGAAGTGATGGAAATTTATTTGGATAATTTAATTTCTAGCAACTTGGTAATTGCTTTCAATAAGATAGGTCGTCGCCCGACTTGCCAACTTCATGATCTTGTGCACGACTTTTGTTTGATAAAAGCAACAGAGGAAAAGTTGTTTGGCACGATAAGTTCAAGTGATCCATCTTCTCCTTCAGATTTGATGCCACGTATAGTGACCATTGATTATGATGAGGAGCGCTTTGGGCATAACAAATTCGTGTTGTTCAGTTCAATAAAGAAAAAGGCATTCTGATAAACACCTCTATTCTTTGACGATAGCTGGACACGATATGGTCGACAGTCTTTGTGATGCATGTCACATAAGAGACTTGAGGCTTCTTAGAGTGTTGCACCTGCATCCCTCTTTTATGATAGTGAAAGATTCTTTTCTGAATGAAATAGGCATATTGAATCATTTGAGGTTCTTATTAATTGGGACAAAAGTTGTATCTCTGTCTTCATCTTTCTCAAATCTGTGGAATCTAGAAACCTTGATGGTTGATAACAAAGGATCAACCTTCGAAGTTAGAGAACTTGAGAGAATTAGGGAAACTCGTGCTTTCCTATTCAAAAGAAACCGAGGATATTTTCAAAAGGTTTCCCAATCTTCAAAAACTTTCATTTGTTCTCAAGGAATCATGGGATTATTCAACAGAGCAATATTGGTTCCCGAAATTGGATTTCCTAACTGAACTAGAATTCCTCAGAGTTGACTTTGAAAGTTCAAAAGCAAATGACAGTGGGCCCTCTTCAGCGAAAAATTGGTCATGGGATTTTCACTTCCCTTCCGATTTGAAAATATTGAAGTTGTTTGACTTTCCTCCGACATCAGATTCACTATCAACAATAGCGACACTGCCCAACATTGAAGAGTTGTTCCTTAGGAGAACAATCATCCAGAAGGAAGAATGGAACATGGGGGAGGAAGAAGCCTTTGAGAATCTCAAATATTTGGAGTTGGATGAAGTGACTCTTGCTAATTGGGAGGTAATCCTTTCCCATGATTGAGAAATTACTATTGTTGGGATGTCGTAAGCTTACAGAGATTCCGCCTAATTTTGGGGATATTGGTTCATTGAAAATTATCCAACTTGTAGAGAGCCCTCAACTTGAAGATTCAGCTCTGGAGATTAAACAATATGTTGAAGATATCACGGGAGAAGATAGGCTTCAGATCCTTGGCCCGAATAATATACCGTTATCCAAAACAGGTTCTTCTCTATTATCTTGCTTCTTAGAAACCAAATTTACGCGTGTTGTGTTTACAATGTGTTCGATGAATTCTCAACTGAACTTTTTGTGAACGCTAAGTAGAAATGAGTAGATGAGGTGATCCCGTTTCATCACAATAAGCTTTCGGTAATAAGGAAAACAAATAAAAATGGCAAGCATTTGTTGTGATGTATGCTCAAGTGTGCAGATAATTTTCACAATTTTTTCAGAAGACTTATGACGATAATGTGTATAACATTTTGGGATAATGTTTTTGTAAATTCCATTTGATGTTTGACCTTGATCAATATCTCGAAAATGACATTTTATGCATGTTTTATACATCAGATCCTGAGAACTTGAAAGGAAGGGAAGGAGAAGTTACTTTGGTAGAATGAGGAAAATGAAGGAGAAATAAAGGAGGAGGAAACAAACAACTCATCGGTACATCAACTCATCCATATTAACTGCAATAC
CNL-G1	CA05g17750	CaNBARC_G1-15		ATTAACTTCTTTCTTCAAATTGCTTATACTTTCTGATTCCCTGCGTTGACTTTCTTCAGACAAGTTTAATCCTAAACTTTAAGGTATGATATGCTGAAGAATATTTGAGTGTTGTAATTTCTTCTTTGCTAATTACTTAATATTTGCTAAATTGACATTTTTGGTGTTAATTAGATGCTGATTGCATTTATTTACTTTTTATACATAAGATCTTGAGAATGCAAACATGGGAAGAGGAAAAGAAAATGAAGGAGAAACACAAAAATTATTGGTACGTCATTCAATACCTACATTTATACTTGGATGATTATTTGCTTTGTTTATGATATGTTATTTTGGTGTCGTTACATTACATCCGATCCTTCCAGACCCCACCAGTTTGGATTATACTGGGTATGTTGTTGTTATGTTGTACTGACTTAGGATGATTTTTCGAATAATCCTTGAAAATATAATATGTTATCGATGTCGTCTGGGATTGTTGTTTGAGTTCTCATATCTGTATTTTCATCCGTTTCATTTATGTGACACAATATGAATGAGCATGAAGTTTAAGAAAAAAATGAGACTTTTGAAACTTGTGATCCTATATCCATCGTGTGTTGATGAATAGCCTAGGACACTATAGTCACGTCATGAGGAGTCAATTCATCACCGTTCTTCGCATTAAAGCATACCTTAGACGTCCAAAAACTCTCATATGATTTAGTAAAGGATTTGACTCAACTATAGTTCATAGGATGACTTCCCTTTTAGAGTGGCCGAAGGCAGTAGCCACATTCACACCCCAAAATTACGATGGAACAACTGCTTAATTGAGCGACACAGATCAATAATAGGATAAAGCAATTTAAAGAATGAAAAAACTTGCTAAGAAGATTAGGACAGAACAAACTGAAAAAGATGTTGAGCTAGACATCCACTTGGAGAAATTAATACTCCCTCCGTTTCAAAATAAATGAATTGTTGGGGTATTTATTGGTGTTTCAAAATAACCAATACCTTATTATTTGACAACCAATTAACTTTTGAAAAGGTATTACAAGGTCAGCTTTTTCTTTTTTTTAGGGTAAAAATGGAAAGTTGTGTTAAATTTATGTCTTTAATGTTTTTTCCTTAATCTGTGTGCCAAAATCCAACAATTCATTTATTATGAAACGGAGCGAGTAGTGGCTGAGGGATCTAGGCGATGCAAGTAACTTAACTGCAAATTAGTTACCTGGTCAGGTCATGGAGTGAGTGGGTCAGTAAAATGGTTTTAATGGATAGATTTTTATTTTTCAAATGGCTTGTTAAACAAATGCCACATCATCTAAAACCGCGTGAATACCACCTGAATATGTAGCGTGATTTTTGGACCAATTATCATTAGTTGAGTGACGTTCTGAGAAATCTAACTTTTGCTTCTGACTAACATTTGGCTTACTCAGTAGGCTATTTTGAAGAATCTAAAAATTGTCCGTAAAATAAGAGCAAAAATTGTCTGTAAAAACAACATTTAGCTTACATTTACATTAGTTGCCTTTAATATAAGAGTAAAACTTGTCATGGCAAATATGTGCACTGAAACTTTTGATGCACGTTTGTTTTTTTAGCAACTATCATCTGTTGTGCTTCGCGAGGATATTGTAAATCTTCTTGATTTCATAGAGAGGTTAAAGAATGAAGAAGATCAAATTGTTCTTGATACGGATCAAATTGAAAACCTGAAATTGGAGCTGACATTTTTGTCGGCATGTTTACAGCTTTGTTATTACAATTCCGATGGTTCTAAAGCCAAAATGTCTTGCATATCATATGAGATTCATGATCTAGTTCAGTCACTTTTTCATCAGAGTGGAGATGATATGCTGGTTAAATTAAAGGATCATGTCGTTCCTTGCCTCCTTGAAAATATCAAAACTTCTATCACCTCAGATCATCATTCTGAATCAAGCGCCACCATGACTGAGGATCAGTTGGTTGAACTTTTGGACGCGCTCCTTGTGAATCTCCATTATCTACCCAAGGTTCGTGCTGAGTTGCTTTGGCCATCAATGACTCAATATGAGCTTCTTCAGAATGTATTTGGCACTTTAAGAGATTTCCATGGGCTCAAAGTAAATGGTTGCATTGAGCATGAGGCAATTGAATATGTCTTACCGCAGATTCAACTTATGGCTGAGAGAGTAGGACACTTCTGTTTTGCCCTTTTGTCTTATCAACTTAAGACAGATGAAAAAGACGAAGAAGATGAAGATGAAACAGATGAAGAAGATAAAGATGAAACAGATGAAGAAGACGAAGATGAAGATGAAACAGATGAAGAAGACGAAGATGAAACAGCTGAAGAAGACGAAGATGAAACAGATGAAAAAGATGAAGATCAAGTCAATTCCATGCTAGTTCGTCTACTTTTGAAGATAATTCCGGTTTCACTGGAGGTTATGCAAATATGTTCTACAATGTTGGAAGCTTCAAAGTCGGCAGAACTTGGATGCTTCATTAAGAAGCTCCTAGAAGCATCTCCAGACATTCTTAGAGAACATCTGATTCACCTACAACAGCACATGGTTAATGCTATACCTTGTAGCACTTCAGCATTCAGCATTCATGTCTTGATAGAGTTCCTATTGCTTTTTCTTACAGATATGCCGCAGGACTTTATTCATTACGAAAAATTATTTGTTCTATTGGCACGTGTTGGAGCACTTATCAGGGAGGTGTCAATTCTCATTCGCAACTTAGAAGAGAACTCAACGGATGAAGAGAATATGAACAAAATAAGTTGTGCAAGTCGAGACTTGCTGGAAAATATTGAACTTCTGAAGGAAGATCTCAAGAATGTTTTCTTGATAGTCCCTGCAGACTCATCTCAGCTCTGCTTCCCCATGAGTGATGGGCCGCTTTTCATGACTCTTCTACTCAGAAACTTAAATGACTTGCTCAATTCCAATGCTTATTCAGTGGCTTTGATAAAAGATGAAATTGGTTGGGTGAAAGAAGACTTAGAACACATAAGATCGTTCTTCGGGAATGTGGAGCAAGAATTGCATAGAGATCTTTGGACTAGTATTCTAGATGTGGCTTATAAGGCGGAACATGCCATTAACTCAATTCTTGCCAGAGATCATGGTCTCTTGCAGCTTATTTTCTTACTTCCTGATGCCATAGAGAAGATCAAGCTTGTCAAAAAAGAGGTACAAGAAAAGATCTCCAAGAACACGAGTATCATTTTTGTAGACTCTCCCAACAAGCCAGTTATAAACAAGTCGTCAATAGCTGGTAAAATAGTTGTAGGATTTGAGGAGGAGACAGAGTGGATAATCAGGAAGCTCACCAGCGGACCAGCTGAGGTAGATGTCATTTCCATAGTCGGCATGCCAGGGCTTGGAAAAACTACTTTGGCTTACAAAGTATATAATGAAAAGTCTGTTGTTGGTCATTTTGACATTCTTGCTTGGTGCACAGTCGACCAGGAACGTAATGAGAAAAAGTTGTTGCAGAAAATTTTCAATCAAGTTATGGGTTTGAAAGAAAGATTCAATGAGGATGACATAGACGATGACGTTGCTGATAAGTTACGGAAAGAACTGTTTGGAAAGAGGTACCTTGTTGTCTTGGATGACATGTGGGATACTGCAACATGGGATGAGCTAACAAGACCATTGTACGCCATTCCATCTGAATTTCAGAAAGGGAGCAGAGTTATTTTAACAAGCCGAAAAAAGGAAGTAGCTTTGCATGGAAAATGCCACAGTGATCCTCTCGATCTTCGATTGCTAAGACCTGAAGAAAGTTGGGAGTTATTAGAGAAAAGGGTATTCGGAGAAGAAAGTTGCCCTGATGAACTAAGAGATGTTGGAGAAAAAATATCCCAAAAGTGTGATGGGCTTCCTTTGGTACTTGATTTGATCAGTGGAGTCATGTCAAGGAAGGCAAAGAAAGAGGTTTTGTGGCTTGAAATTCTTAATAATATGAGTTCCTTTATTTTTAAGGATGAAGAGGAAGTTATGAAGGTCATACAATTAAGTTATGACCATTTATCAGATCATCTAAAGCCGTGCTTTCTGTACCTTGCAAGTTATCCAAAGGACGAAGATATTGAGTTCTCTCAGTTGAAAGATTTATGGAGTAGTGAGGGACTTGTGGAACAAACTGATTTGAAGAGTGTAGAAGAAGTAACGGAGGTTTTTGTGGATGAGTTAATTGCTAGTAGCTTGGTAATAGTGAGAGGTCGTAGGAAACAGAGATGTCAAATTCATGATCTTGTGCATGATTTTTGTTCGATAAAAGCTAGAACGGAAAAGTTATTTGACTTGACGAGTTCAATTGTTCTGTCTTCCTCCTCTTCTTCAGATCTGAGGCAGCGTAGCCGGACCCTTATTATTGATGTGGACCCTCATTCCAATGATGAAGACCTTCATTCAGGATATACTTCTTCCTTGTTCAATCCAGAAAAGAGAAATCCTTATGTCAAACACCTCCTCTCTTTGCAACTTGAATGCTCCTATCTTCCCCCCATCTGTCACGTAAGACACTTGAGGCTTCTTAAAAGGTTGGAGCTGTTGTGTATGATTTTGCGAGATACTTTTTTGAATGAAATAGGCATGCTTGTTCATTTGAGGTGCTTAAGAATTATGATTCAGGCAGAAGCTCTCCCTCCGTCATTTTCAAACCTCTGCAATCTAGAAACTCTGGTGGTGGTTAATTTTCGACCAGACTTGGTATTATCCCCTACTATCTGGAGTCTTGCAAAGCTACGACATGTGAAGATCAATAGTATTTGTTCTGTCTTTAATTCGGATATTGACAAACCAACAGAGTTAGAGAATCTAACAATATTAGACCGTCTCAAGCTTTCCTGTTTGGTAGACTCGGAGAATATTTTCAAACGGTTTCCCAATCTTCGAACCCTTGGATTCCAACTGGATTGTTCAGTGGCAGAGCAAATTTATTTTCCAAGGTTGGATGTCCTTAACAAACTTGAAAAGGTGTGTGCAAGTTTTGAGTGCTGTTGGGATACACGTGTACATCAGTTTGATTTTCACTTCCCTTCGAGTTTGAAAGAAGTGGAAATGGATGGGTTCAATCTGACATCAGATGCACTGTCAGGAATTGGGAGATCACTACCCAACCTTCAAAAGCTGGAACTAGTAGGCACAATCATCCAGGGTGGAAAAGAATGGAACATGGAACAAGTCACCTTCCACAATCTCAAATCTCTAAAATTGTTTAATGTGTTTTTTTCTGAATGGCAAGTTACTGCAGATGAATCTTTTCCCGTGCTCGAGGAATTAGAAATACGATTTTGTATTGAGCTTGTAGAGATCCCACTGAGTTTTGGAGATATTGCTTCATTAAAGTCCATCTCATTGGAGAGAAGTCCTCAGCTTAAGGAGTCGGCACGCAACATTAAGAAATATGTTGAAGAAATTAATGGTGAAGACAAGCTTAAAGTGAAGTACCAAAGCTGGACATAAATTTTTCATTTCGTCTTTGAATTTTTAATCACTTAAATCTCAATCATTAGTTTTAAAGTATGACATGTGTCTTCTATTCAAAGTTAGGACTTGGGAAAAATGA
CNL-G1	CA06g00890	CaNBARC_G1-16		TCATGGAAAAACAAGACAAGTAGAAATCGAGAAAGGGAAAGCAAACAATTTTGAGGTATGTCATGATCACTGAACTTTACTTATTTATGTATCTGTTAATTAGTTACTTATATAAACTAGTTTTGACTCGCTAAAATATAATCACAAAATTAATATTTTCTCACATTTAAGTCATTGAACTGTGTTAATTATCCTGAAAATACAATTCACTAGGTCAAATTGTAAAATGGAGATTAAATGGATGCAAGTTTTGAAAGTAGAGGGGGTAATTCTGGATAGTTTTCCTTTAATTAAATCCATGTGGCTTTTGTTTTAACAAAAAAAAAATTAGAAAAATAATTTTATCATCGACTATTTCACTTCCATTAGTCAAAACCTACGTTGCGCGGACTCTTCACTTTCGATGTTGCACCCGTGTCGTATTCTCCAAAAATACACTAGTTTTGATGAATCTGACACACACCCGTTGACATTATTAAAGAGTCCGAGCAACATAGGTCAAAAGGAGCATACTAGAGTCATTTGTCTTACACCACGGGTATAAATAGCCCATTTTTCTAGGAGAGGGCATATTGGTCTATGTCTTGTAGTATATTTGGACCTTTTCCTATTATTTTGATTTTTGTTATTTGAATATTTATGGAAGAAGATAAAGCATGTAACAATTTTCATAAATATTCCTTAAGGATTTCTCTTCAAATTCATACAAAACACATGTGCACGTGTTGGTTGCCTGTATAGAGTAAATATTGCATAGAGTAAATACTGCATGGTATATATATTCGCTATGAAAATTTTGATATAATATTTGGTCATTTGGCAGATGTTATTTTCTGCTCTTCGCAAGGACGTTGTCAACGTTCTGGATTTCATGGAGAGGTTAAAGAATGAAGAAGATCAAAATGCTGTTGACGTGTATCTAATTGAAAGGCTGAGACTTGAGCTGGCATTTATTTGTACATACGTCCAGCTTTCTTATTCCGATTTGGAGCAGTTCGAAGTTGTAATGAGTTATTCAAGGCAAAGGGTTGACAATCTGCTTCGACCAATTTTGAATGATGTTGACAGCAACGCCGGGTGTCAATACAACATCGATCATGTTCTTCCCAACCTCATGGGTAATATCGATGATTGTATCAGCTCGTGTTATCGTTCTACATCAAGTGCCACCATGACTGACGAGCAGTTGAACTTCCTCCTCCTGAATCTCCATCATCTATCCAAGTATCTTGCTGAACGGATATTTCCATTAGAGACTCATCATGAGATTCTTCAGAATGTGTCTGGCAACATGAAAGATTTCCATGGGCTGATAGTGAATGGTTGCATTGAGCACGAGATTGTTCAGTATGTCTTGCCTCAGTTTCAATTCATGGCTGAGAGAGTTGGACTCTTCCTTTGGCATGATCGACTTGATGGAGACTCTCGACTCTTCAAGCTAGCATATCTACTCATGAAGATTATTCCAATTGAACTGGAGATGATGCAAATATGTAATACAAATTTGAAAGCTTCACCATCAGCAGAAATTGAACGCTTCATTAACCAGCTCCTTGAAACCTCTCCGGAAGTTCTGAGAGAATATCTGATTCATCTACAAGAGCACATGGTAACTGTTATTACCGTAAGCACTTCAGGGGCTCGAAGCATTCATGTCATGATAGAGTTCCTATTGATTATTCTTACTGATATGCCCAAGGAAATTATTCATCATGACAAACTATTTGATCTTTTGGCACGTGTTGGAGCACTTATCAGGGAGGTATCAACTCTTGTTCATGACTTAGAAGAAAAATCAAGGAATGAAGAGAGTACCGATGAAACAAGTCGTGCAGCTCTAGACCTGCTGGAAAATATTGAACTCCTCAAAGAAGATCTCGAACATGTTTATTTGAAAGCGCCAGACTTATCTCAATGGTGCTTCCCCATGAGCGATGGACCTCTCTTCATGCATCTGCTGCACAGACACCTAAATGATTTGCTATATTCCAATGCTTATTCAATGGCATTGATAAAGGAAGAAATTGGGCTGGTGAAGGAAGACCTAGAATTCATAAGATCGTTCTTCGGCAACGTTGAGCAAGGATTGTATAAAGATCTATGGGCACATGCTTTAGATGTAGCATATGAGGCTAAAGATGTCATCAATTCAATTATCGTAAGAGATAATGGTCTGTTACATCTTATTTTCTCACTTCCCATCACAATAAAAAAGATTAGCCTTATCAAAGAAGATGTCTCCAATTTACTTGAGAAGATTCCCAAGAACAAGAGCCTCGTTGTTGTAAACGCTCCCAAGAATCCACTTGAGAGAAAGTCATTGACAAGTGGTAAAATTATTGTAGGTTTTAAGGAGGAGACAAACTGGTTAATTACTAAGCTCACCAGTGGACCGAAGTTGAGAAAGGAAGTAGAATTCTTTTGACGACCCGGCAAAAGGAAGTGGCTTTGCATGGAAAGCGCAACACTGATCCTCTCAAGCTTCGGTTGCTAAAATTAGAAGAGAGATGGGAGTTATTAGAGAAAAGGGCATTTGGAAACGAGAGTTGCCCTGATGAACTACTGGAAGTTGGAAAGGAAATAGCCCAAAATTGTAAAGGACTTCCTTTGGTTGTTGATCTGATTGCTGGAGTCATTGCAGGTTTGGAAAAGATGAAGTCTGTGTGGCTTGAAGTTCGAAATAATTTGAATTCCTTTATTTTGAAAAGTGAAGTTGATGTGATGAAGGTTATAGAATTAAGTTATGACCATTTGCCTCATCACATCAAGCCCTGCTTTCTCTACCTTGCATCTTATCCAAAGGACAGAGATTTGTTGAAAATGTATTGGCATGCCGAAGAGTTTGGAAGAAGTGATGGAAATTTACTTGGATAATTTAATTTCCAGTAGCTTGGTAATTGCTTTCAATGAGATAGGTGATAACCCAACTTGCCAACTACATAATCTTGTACATGACTTTTGTTTGATAAAAGCAAGAGAGGAAAAGTTTGGAGAGATAAGTTCAAGTGATGCATCTTCATCTTCAGATTTGATGTCACGAATTGTAAACATTGTGTATAATAAGGAGCAGTTTGAGCTTAACAATTTCGTCCTGTTCAGTTCAAAAAAGAAAAGGCATTCTGGTAAACACCGCTATTCTTTGTTGATAACTGGAGAAGAGATGGAAGATCGTCTTTCTGATGCATGTCACCTAAAGAGACTTGAGGCTTCTTAGAGCGTTGATGCTGGATCCCTCTTTTATCATTGTGAAAGATTCTTTGCTGAATGAAATATGCACGTTGAATCATTTGACGTTCTTAAGAATTGGGACAGAAGTTAAATCCTTGCCTTCATCTTTCTCAAACCTCTGGAATCTAGAAACCCTATGGGTTAAAAACGAAGGATCAACCTTGGTACTATTACCGAATATTTGTGATCTTGTAAAGTTGCGAGTGCTGAACGTGACTGGTTGTTCTTTCTTTGATATGGATACAGATGAACCAATACTGATAGCAGAGGATTCAAAGTTAGAGAACTTGAGAGAATTAGGCAAACTCGTGCTTCCCTATTCGAAAGAAACAGAGGATATTTTCAAAAGGTTTCCCAATCTCCAAGAGCTTTCATTTATTCTCAAGGAATCATGGGATTATTTAATAGAGAGATATTGGTTCCGGAAATTGGATTTCCTAAGCAAACTAGATTTCCTCAGAGTAGAATTTGAAAGTTCAAACACAAAAGAAAGTGGGCCCTCTGTAGCGACAAATTGGTCGTGGGATTTTCACTTCCCTTCCAATTTTAAAACATTGTTGTTGTATGACTTTCCTTTGTCATACGATTCACTATCAACAATAGCGAGACTGCCCAATCTTGAAGAGTTGTTCCTTATGAGAACAATCATCCAGTGGGAGGAATGGAACATGGGGGAGGAAGACACCTTTGAGAATCTCAAATATTTGTGTTTTGAAGAAGTGACTCTTGCTAAGTGGGATCTTGGAGAGGAATCCTTTCCCGTGCTTGAGAAATTAGCACTGTGGGAATGTCATAAGCTTGAGGAGATTCCGCCTAGTTTCGGAAATATTTCTTCATTGAAATTTATCGAACTTTACAAGAGCCCTCAACTTGAACATTCAGCTCTGAAGATTAAACAATATGTTGATGATATGACGGGAGGGGACACGCTTAAGGTCGAAATATCTCGAGCACCAACAGAACAGGTTCTTCTCCATTATGATTCTTTTAGTGGCAATTGCCGCAGTGCAAAAAGATGTCCACACAGAACACGTAGTTTGATGAAAGTCTCAATTGAACTGTTTGTGAATGGTAAATAGAAAATGAGCAAATAATTAAGTTGATTTGTTGATTCCATGCAACTCTGCGGATGTGTGCAACTATCTCATCCAGAAATGTTAGCTGTTAATAATTATACATCTGCTATCTTGGTAAATCAGCAGTGCTTGAATAACTATATAGTTATAGGTTTTGTTTTCTTGAATATTTGGGTCTTCTGTTTTCTTCTTTATCGTATAAACTACTTTTTCTTTTGGGATGTGTGTGTAAATTAACATTGTGGGATAACATTTTATAAACATCATTGATGTTTGAACTTGCCCAATATCTCGAAAATGTCTTTATATGTCTGACTACTGCAAAATTGTTTCCTTCTATGACTTTTAAAGTTTTATGCTTCAGACCATGAGAACCAGAAATGAAGGGTAGGAGAAGCTACTTTGGGAAGAAGGAAAAATGGAGACAAGAGAGGAGGAAGCGAACAAGTCATCGGTACGTCCTACATGTTAACACTAACATTCTCTGTCATACATATGTCTAAAG
CNL-G1	CA05g17730	CaNBARC_G1-17		TCTAGGCGATGCAAGTAACTTAACTGCAAATTAGTTACCTGGTCAGGTCATGGAGTGAGTGGGTCAGTAAAATGGTTTTAATGGATAGATTTTTATTTTTCAAATGGCTTGTTAAACAAATGCCACATCATCTAAAACCGCGTGAATACCACCTGAATATGTAGCGTGATTTTTGGACCAATTATCATTAGTTGAGTGACGTTCTGAGAAATCTAACTCTTGCTTCTGACTAACATTTGGCTTACTCAGTAGGCTATTTTGAAGAATCTAAAAATTGTCCGTAAAATAAGAGCAAAAATTGTCTGTAAAAACAACATTTAGCTTACATTTACATTAGTTGCCTTTAATATAAGAGTAAAACTTGTCATGGCAAATATGTGCACTGAAACTTTTGATGCACGTTTGTTTTTTTAGCAGCTATCATCTGTTGTGCTTCGCGAGGATATTGTAAATCTTCTTGATTTCATAGAGAGGTTAAAGAATGAAGAAGATCAAATTGTTCTTGATACGGATCAAATTGAAAACCTGAAATTGGAGCTGACATTTTTGTCGGCATGTTTACAGCTTTGTTATTACAATTCGGATGGTTCTAAAGCCAAAATGTCTTGCATATCATATGAGATTCATGATCTAGTTCAGTCACTTTTTCATCAGAGTGGAGATGATATGCTGGTTAAATTAAAGGATCATGTCGTTCCTTGCCTCCTTGAAAATATCAAAACTTCTATCACCTCAGATCATCATTCTGAATCAAGCGCCACCATGACTGAGGATCAGTTGGTTGAACTTTTGGACGCGCTCCTTGCGAATCTCCATTATCTACCCAAGGTTCGTGCTGAGTTGCTTTGGCCATCAATGACTCAATATGAGCTTCTTCAGAATGTATTTGGCACTTTAAGAGATTTCCATGGGCTCAAAGTAAATGGTTGCATTGAGCATGAGGCAATTGAATATGTCTTACCGCAGATTCAACTTATGGCTGAGAGAGTAGGACACTTCTGTTTTGCCCTTTTGTCTTATCAACTTAAGACAGATGAAAAAGACGAAGATGAAACAGATGAAGAAGATAAAGATGAAACAGATGAAGAAGACGAAGATGAAGATGAAACAGATGAAGAAGACGAAGATGAAACAGCTGAAGAAGACGAAGATGAAACAGATGAAAAAGATGAAGATCAAGTCAATTCCATGCTAGTTCGTCTACTTTTGAAGATAATTCCGGTTTCACTGGAGGTTATGCAAATATGTTCTACAATGTTGGAAGCTTCAAAGTCGGCAGAACTTGGATGCTTCATTAAGAAGCTCCTAGAAGCATCTCCAGACATTCTTAGAGAACATCTGATTCACCTACAACAGCACATGGTTAATGCTATACCTCGTAGCACTTCAGCATTCAGCATTCATGTCATGATAGAGTTCCTATTGCTTTTTCTTACAGATATGCCGCAGGACTTTATTCATTACGAAAAATTATTTGTTCTATTGGCACGTGTTGGAGCACTTATCAGGGAGGTGTCAATTCTCATTCGCAACTTAGAAGAGAACTCAACGGATGAAGAGAATATGAACAAAATAAGTTGTGCAAGTCGAGACTTGCTGGAAAATATTGAACTTCTGAAGGAAGATCTCAAGAATGTTTTCTTGAAAGTCCCTGCAGACTCATCTCAGCTCTGCTTCCCCATGAGTGATGGACCGCTCTTCATGACTCTTCTACTCAGAAACTTAAATGACTTGCTCAATTCCAATGCTTATTCAGTGGCTTTGATAAAAGATGAAATTGGTTGGGTGAAAGAAGACTTAGAACACATAAGATCGTTCTTCGGGAATGTGGAGCAAGAATTGCATAGAGATCTTTGGACTAGTATTCTAGATGTGGCTTATAAGACGGAACATGCCATTAACTCAATTCTTGCCAGAGATCATGGTCTCTTGCAGCTTATTTTCTTACTTCCTGATGCCATAGAGAAGATCAAGCTTGTCAAAAAAGAGGTACAAGAAAAGATCTCCAAGAACACGAGTATCATTTTTGTAGACTCTCCCAACAAGCCAGTTATAAACAAGTCGTCAATAGCTGGTAAAATAATTGTAGGATTTGAGGAGGAGATAGAGTGGATAATCAGGAAGCTCACCAGCGGACCAGCTGAGGTAGATGTCATTTCCATAGTCGGCATGCCAGGGCTTGGAAAAACTACTTTGGCTTACAAAGTATATAATGAAAAGTCTGTTGTTGGTCATTTCGACATTCTTGCTTGGTGCACAGTCGACCAGGAGCGTAATGAGAAAAAGTTGTTGCAGAAAATTTTCAATCAAGTTATGGGGTTTGAAAGAAAGATTCAATGAGGATGACATAGACGATGACGTTGCTGATAAGTTACGGAAAGAACTGTTTGGAAAGAGGTACCTTGTTGTCTTGGATGACATGTGGGATACTGCAACATGGGGATGAGCTAACAAAGACCATTGTACGCCATTCCATCTGAATTTCAGAAAGGGAGCAGAGTTATTTTAACAAGCCGAAAAAAGGAAGTAGCTTTGCATGGAAAATGCCACAGTGATCCTCTTGATCTTCGATTGCTAAGACCTGAAGAAAGTTGGGCGTTATTAGAGAAAAGGGTATTCGGAGAAGAAAGTTGCCCTGATGAACTAAGAGATGTTGGAGAAAAAATATCCCAAAAGTGTGATGGGCTTCCTTTGGTACTTGATTTGATCAGTGGAGTCATGTCAAGGAAGGAAAAGAAAGAGGTTTTGTGGCTTGAAATTCTTAATAATTTGAGTTCCTTTATTTTTAAGGATGAAGAGGAAGTTATGAAGGTCATACAATTAAGTTATGACCATTTATCAGATCATCTAAAGCCGTGCTTTCTGTACCTTGCAAGTTATCCAAAGGACGAAGATATTGAGTTCTCTCAGTTGAAAGATTTATGGAGTAGTCAGGGACTTGTGGAACAAACTGATTTGAAGAGTGTGGAAGAAGTAACGGAGGTTTTTGTGGATGAGTTAATTGCTAGTAGCTTGGTAATAGTGAGAGGTCGTAGGAAACATAGATGCCAAATTCATGATCTTGTGCATGATTTTTGTTCGATAAAAGCTAGAACGGAAAAGTTATTTGACTTGACGAGTTCAATTGTTCTGTCTTCCTCCTCTTCTTCAGATCTGAGGCAGCGTAGCCGGACCCTTATTATTTATGAGGACCCTCATTCCAATGATGAATACCTTCATTCAGGATATACTTCTTCCTTGTTCAATCCAGAAAAGAGAAATCCTTATGTCAAACACCTCCTCTCTTTGCAACTTGAATGCACCTATCTTCCCCCCATCTGTCACCTAAGACACTTGAGGCTTCTTAAAAGGTTGGAGCTGTTGGGTATGATTTTGCGAGATACTTTTTTGAATGAAATAGGCATGCTTGTTCATTTGAGGTGCTTAAGAATTCTGATTCAGGCAGAAGCTCTCCCTCCGTCATTTTCAAACCTCTGCAATCTAGAAACTCTGGTGGTGGATAATTTTGGAACAGACTTGGTATTATCCCCTACTATCTGGAGTCTTGCAAAGCTACGACATGTGGAGATCAATAGTACTTGTTCTGTCTTTAATTCGGATATTGACAAACCAACAAAGTTAGAGAATCTAACAACATTAGAGCGTCTCAAGATTTCCTGTTTGGTAGACTCAGAGAATATTTTCAAACGGTTTCCCAATCTTCGAACCCTTGTATTCCAACTGGATTGTTCAGTAGCAGAGCAAATTTATTTTCCAAGGTTGGATGTCCTTAATAAACTTGAAATGGTGTGTGCAAGTTTTGAGTTCTGTAGGGATACACATGTACATCAGTTTGATTTTCACTTCCCTTGGAGCTTGAAAGATGTGATTTTGGAGGGCTTCAATCTGACATCAGATGCACTGTCAGGAATTGGGAGATCACTACCCAACCTTCAAAAGCTGGAACTAGTAGGCACAAGCATCCAGGGTGGAAAAGAATGGAACATGGAACAAGTCACCTTCCACAATCTCGAATCTCTAAAATTGTTTAATGTGTCTTTTTCTGAATGGCAGGTTACCGCAGATGAATCATTTCCCATTCTCGAGGAATTAGAAATACGATTTTGTATTAAGCTTATAGAGATCCCACAGAGTTTGGAGATATTGCTTTATTTAAGTCCATCTCATTGGAGAGAAGTCCTCAGCTTAAGGAGTCGGCACGCAACATTAAGAAATATGTTGAAGAAATTAATGGAGAAGACAAGCTTAAAGTGAAGTACCAAAGCTGGACATAAAATTTTCATTTCGTCTTTGAATTTTTAATTAATTAAATTTCAATCATTAATTTTAAAGTATGACATGTGCCTTCTATCCAAGTTAGAACTTAGGAAAAATGGAGAGATTGAAAATACAGAGGAGTAGTAGCCATCACTTATGTAGTTAAATCTTAAGAATAGCTTTTTTTTCTACTTTTTTTTTTTAGTTTTTTAGAAGGATTTTATTAAGGGAAAAGGCTCAAATATGTCACTGAACTATCAGAAATGGCTCATTTATGCCATCCGTTAAAAATTGGGCTCATTTATGCCATCGTCATTACAAAATTGGCTCATCCATGCAATTACTTTTAACACCCGATTTTTAAAAAACAACTTTGCCAC
CNL-G1	CA06g01020	CaNBARC_G1-18		AAACCAGGCATATGCAATGCTTAACCCTTCTCTCTTTATCTTCTCCTCCACACAAATCTTATCAAGTTAATATAGTCATACACAAAAACAAAGAGAAGCGATTTCAGATTTTTCATCAACTAAAAAGGTTAGTCTCAAATAATAACTCAAAATATAATGCGTTTAATTATGGTACTCACATCTGTATTTTCACTCATTCGAGTCAATGGAAAATAATCGACCTATTTATATGTGCAAAAACGTATATGAAATTAATTTTATGCTTCTTTCTTTTTTACATCAGATCCGGAGAATTTGGCTAGTGAAACCTGAAAGACACTTACAGTCATGGAAAAACAAGGAGAAATAGAGAAAGGGAAAGCAAACAATTTTGCGGTACGTCATGATCACTGAACTTTACTTATGTATGTATCCGTTCATTAGTTACGTATATAAACTAATTTTGACTCACTAAAATCACTGAACTTTACTTGTTGTATTAGTATAGTCACAAAATTAAACTCTTGTCCTATTTAAGTCATTGAACTATGTGCTAATTATCTTGAAAATACAATTCACTGAAAGGTCAAATGGTAAAATGGAGATTGAATGTAGAGTAAAGCATCTAATACTCTTAAACTATGACCAAATTCTCTACGACAAACTCCAACCTTACCCCCTAACTGAATTTTATCTTTTTAGCTGACATGACACCTTTTGTCAATCGTTATAGCTGACGTGACACCTTTGACGTGGACCCCTTTTTATGTAATAAAGGTGTCATGTCATCACAAAGGGCGACAAAAATACGCTAAAACTGAGTTCAAGGGTACAATAGGACCCCTGTGAAGTTGGAGTTTGTTGTAGAAACTTTGGCCAAAGTTCGGGGAGGTACTGGATGCTTATGTCTTAAATGTATACAAGTTCTGAAAGTAGAGGGGGTTAATTTTGGACATTTTTCCTTTTAAGTAAATCCATGTGGCTTTTCTTTTAACAAAAAAGAAATAGAAAAATAATTTTAACATTGACTATTTCACTTCCGTTAGTTAAAAACGGCATATTGGAGTCATTGGTGTTACAACACGGGTATAAATAGCCCAATTTTTTTAGGAGAGGGCATATTTGGTCTATGTCTTGCAGTATATTTTGACCTTTTCCCATTATTTTGATTTGTGTTAAGCATATATATAAAATACATGTGCACATGTTGGTTGCCTGCATAGGGTAAATATTGCATGGTATATATGTTCGCTATGAAAATTTTGATATAATATTTGGTCGTTTGGCAGGTGTCATTTTCTGCTCTACGCAAGGACGTTGTCAATGTTCTGGATTTCATGGAGAGGTTAAAGAATGAGAAAGGTCAAAATGCAGTCGACATAGCCGATCAACTTGAAAAGCTGAACTTGGTGCTGGCATTTATTTGTATGTACATCCAGCTTTCTTATTTGGATTTGGATAAGTTTGAAGTTGTAATGACTGCAAAAAGACAAAGGATTGAAGAACTGCTTCGATCGATTGTGTATGATGGGGACTCCAGCACGGGGTCTAAGTCCGATATGGATCATGTCCTTCCTTGCTTCATGGAAAATATTGATGACTGTATCAGCTTATGTCATCATTCTACGTCAGGTACCACCATGACTGAGGAGCAGTTGAACTTCCTCCTTGTGAATCTTCATCATCTATCCAAGCATCAGTATCTCGAAGAACAGATGCCTTCATTAGTGACTCAATATGAGATTCTTCAGAATGTGTGTGGCAACGTGGGAGATTTTCATGGCTTGATACTGAATGATTTCATGGCTTGATACTGAATGGTTTCAGTTTCAACGTATAGCTGAGAGAGTTGGACTCTTTCTTTGGGATGAACTAATTCTAGAAAACTCTAGTGTTTTCAAGCTTGCTCATCTACTCATGAATATTTTCTCAATTGAACTCGAGGTTATGAACGTATGCTTTACAAATTTGAAAGCATCAACTTCAGCAGAAGTTGGACTCTTCATTAAGCAGCTCCTAGAATCTTCTCCAGATATTTTTAGAGAATATCTGATTCATCTACAAGAGCACATGGTTACTGTTATTACCGCAAGTACTTCAGGGGCTCGAAACATTCATGTCATGAAAGAGTTCCTATTAATTGTTCTTACCGATATGCCGAAGGACTTTATTCATCATGACAAATTATTTGATCTTTTGGCACGTGTTGGAGCACTTATCAGGGAGGTATGAATTCTCGTTCACAATTTAGAAGAAAAATCAAGGAATGAAGAGAGTACCGATGAAACAAGTCGTGCAACTCTAGATTTGCTGGAAGAAAATATTCAACTCCTCAAGGGAGATCTCAGACATGTTTATCTTAATTCCCCCCACATAACTCGATGTTGCTTCCCCATGAATGATGGACAGCTCTTCATGCATCTTCTACTCATCCACTTGAATGATATGCTAGATTCCAATTCTTATTCAATTGCTTTGATGAAGGAAGAAATTACACTGGTGAAAGAAGCCCTCGAATTCATAAGATCGTTCTTCGTGAATGTTGAGCAAGGATTGTATAAAGATCTCTGGTCACGTGTTTTAGATGTGGCATATGAGGCTAAATATGTCATCGATTCAATTATCCTAAGTGATAATGGCCTCTTACATCCTATTTTCTCACTTCCCAAAACCATAAAAAAGACCAACATTATCAAAGAAGATGTCTCCAATTTAGGTGAGAAGATTCCCATGAACAAGAGCCTCATTGTAGTAAATTCTCCCAAGAATCCAGTTGAAAGAAAATTATTGACAACTGGTAAAATAATTGTAGGTTTTAAGGAGGAGACATAATGGTTAATTAGGAAGCTCACCAGTGGACCAACAAATCTAGATGTCATTTCAATCACTGGTATGCCGGGTTTGGGTAAAACTAATTTGGCGTACAAAGTATACAATGACAAATCAGTTTGTAGTCATTTCGACCTTCGTGCATGGTGCACAGTTGACCAAGATTATGACGAGAAGAATTTGTTGGTGAAACTTTTTAATCAAGTTACTGGATCGGATTTGAAGTTCAGTGAGGAAATCGATGTTGCTGATAAGCTACGAATAAAATTGCATGGAAATAGGTACCACATTGTGTTAGATGACGTGTGGGATGTTGACACATGGGATGATTTAACAAGACCTTTCCCTGAAGTTAAGAAAGGAAGTAGAATTATTTTGACGACTTGGCAAAAGGAAGTGGCTTTTCATGGAAGGGGCAACACTGATCCTCTTAACCTTCGATTGCTAAGACCTGAAGAAAGTTGGGAGTTATTAGAGAAAAGGGAATTTGGAGAACAGAGTTGCCCCGATGAACTGTTGGATGTTGGTAAAGAAATCGCCCAAAATTGTAAAGGACTTCCTTTGGTGGCTGATCTGATTGCTGGAGTCATTGCAAGGAGGGAAAAGACAAAGTCTGTGTGGCTTGAAGTTCGAAATAATTTGAATTCCTTTATTTTGAACAGTGAAGTTGATGTGATGAAGGTTATAGAATTAAGTTACGACCATTTACCTCTACAATTGAAGCTATGCTATCTCTACATTGTAAGGTTTTCGAAGGACACAAGAATCCAAATACATGCGTTGAAAAGCTATTGGTGTGTTGAAGGTCTTGTTGAACAGACAGAGATGATGAGTGTGGAAGAAGCAATGGAAATTTATTTGGATAATTTAATTTCCAGTAGCTTGGTAATTGCTTTCAATGAGATAGGTGTTGACCCGACTTGCCAACTATATGATCTTGTGCATGACTTTTGTTTGATAAAAGCAAGACGGGAAAAGTTTTTTGGCCAGATAAGTTCAAGTGATCCATCTTCATCTTCATATTTGATGCCACGCATAGTGACCATTGTTTATGATAAGGAGCACTTTGGACCTAACAATTCATCCTGTTCAGTACAAAAACAAAAAGGCATTCTGGTAAACACCTATATTCTTTGCGGATATCTGGAGACAAGATGGAAGATCATCTTTCTGATGGATGTCATCTAAGAGACTTGAGGATTCTTAGAGTGTTGTTCCTGCATCCCTCTTTTATGATGGTTAAAGATTCTTTGCTGAGTGAAATATGCATGTTGAATCATTTAAGGTGCTTAGGCATTGGGACAGAAGTTAAATCTCTGCCTTCATCTTTCTCAAACCTCAGGAATCTAGAAACCCTGGTGGTTTCAAACGAAGGATCAACTTGGGTACTATTACCAAGTATTTGGGATCTTGTAAACTTGCGAGTGCTGAAAGTGACTGCTTGTTCTTTCTTTGACTTGGATATACATGAACCAATACCGATAACAGAGGACACAAAGTTAGAGAACTTGAGACAATTAGGGAAACTCGTACTTTCCTATTCGAAAGAAACAGAGGATATTTTCAAAAGGTTTTCCAATCTTCAAGAGCTTTCATTTGTTCTCAAGGACAGAGCGATATTGGTTCCCGAAATTAGATTTCCTAACTGAACTAGATTTCCTCAAAGTACATTTTAAAAGTTCAAAAGCAAATGATAGTGGGCCCTCTTTAGCGACAAATTGGTCATGGGATTTTCATTTTCCTTCCAATTTGAAAGAAGTGTCATTGTGGGACTTTCCTCAGACATCCGATTAACTATCAACAATAGCGAGACTGTCCGACCTTGAAGTGTTGTCCCTTGGGAGAACAATCATCCAGTGGGAGGAATGGAACATGGGGGAGGAAGAGACCTTTGTGAATCTCAAATGTTTGTATTTGGAAGAAGTGACTCTTGGTAAGTGGGAGTTTGGAGAGGAATCCTTTCCCGTGCTTGAGAAATTAGTATTGTGGAAATGTCATATGCTTAAGGAGATTCCACCTAGTTTCGGCGATATTTGTTCGTTGAAAATCATCAAACTTGTAAACAGCCCTAAACTTGAAGATTCAGCTAAAAAGATTAAACAATATGTTGAAGATATGGGAGGGGCCAAGCTTCAGGTCCCGGGCCCGAATAATATCCCGTTATTCAAGTAGCTCTTAAGCACCACCAGAACAGGTTCTTCTCTATTCTGTTGCACTATGTTTGATGAAAGCTTAAGGTAATTAGGAAAATCAGCAGGGCGTGTGTTTTGTAAATTAATGTAGTGGGATAATGTTTAGTAAACACCTTTGTGGGATGACATTTATGTTCCACCTAATACAGTTTTTTGCACATTTTATACATCAGATCCTGAAAACATTGAAAAGAAGGGAAGGATAAGTTACTTTGGAACAAGCATGGAAAGAGGAAAAGAAAATGAAGGAGACTGAGAGAAGGAGGAAACAAACAACTCATCGGTCATTTCTAAAATAGTCAGACAACTTAATCGAAAATGCCAGCCAACACAACAAGAGAAAACCCAGTAGTATTCATGAAAACAGATGCAGAACCGATCAAGATTCAGGAAAACGGAA
CNL-G1	CA06g01110	CaNBARC_G1-19		CTCTGATAAACATAGTTTGTGTGGTTTTGGTAATAAGATTTGTAGAAAAAATTGAGAAAGTAAACACAGAATACAATTTACTTATTTACATTTGTACATTTTTTGCTGCTTTATTCTCCTGATAAACTTTTTATCTATATTTTATACGTCAAATCCTGAGAATTTGAAAGGAAAGGAATTTGAAAGACAAGTTTATCTAGTTTTTATACATCAGATTCGGAGAATTTGGCCAGTGAAACTTGGAAGACACTTACAGTCATGGAAAAACAAAACAAGTAGAAATCGAGAAAGGGAAAGCAAACAATTTTGAGGTATGTCATGATCACTGAACTTTACTTATTTATGTATCTGTTAATTAGTTACTTATATAAACTAGTTTTGACTCGCTAAAATATAATCACAAAATTAATATTTTCTCACATTTAAGTCATTGAACTGTGTTAATTATCCTGAAAATACAATTCACTAGGTCAAATTGTAAAATGGAGATTAAATGGATGCAAGTTTTGAAAGTAGAGGGGGTAATTCTGGATAGTTTTCCTTTAATTAAATCCATGTGGCTTTTGTTTTAACAAAAAAAAAATTAGAAAAATAATTTTATCATCGACTATTTCACTTCCATTAGTCAAAACCTACGTTGCGCGGACTCTTCACTTTCGATGTTGCACCCGTGTCGTATTCTCCAAAAATACACTAGTTTTGATGAATCTGACACACACCCGTTGACATTATTAAAGAGTCCGAGCAACATAGGTCAAAAGGAGCATACTAGAGTCATTTGTCTTACACCACGGGTATAAATAGCCCATTTTTCTAGGAGAGGGCATATTGGTCTATGTCTTGTAGTATATTTGGACCTTTTCCTATTATTTTGATTTTTGTTATTTGAATATTTATGGAAGAAGATAAAGCATGTAACAATTTTCATAAATATTCCTTAAGGATTTCTCTTCAAATTCATACAAAACACATGTGCACGTGTTGGTTGCCTGTATAGAGTAAATATTGCATAGAGTAAATACTGCATGGTATATATATTCGCTATGAAAATTTTGATATAATATTTGGTCATTTGGCAGATGTTATTTTCTGCTCTTCGCAAGGACGTTGTCAACGTTCTGGATTTCATGGAGAGGTTAAAGAATGAAGAAGATCAAAATGCTGTTGACGTGTATCTAATTGAAAGGCTGAGACTTGAGCTGGCATTTATTTGTACATACGTCCAGCTTTCTTATTCCGATTTGGAGCAGTTCGAAGTTGTAATGAGTTATTCAAGGCAAAGGGTTGACAATCTGCTTCGACCAATTTTGAACGATGTTGACAGCAACGCCGGGTGTCAATACAACATCGATCATGTTCTTCCCAACCTCATGGGTAATATCGATGATTGTATCAGATCGTGTTATCGTTCTACATCAAGTGCCACCATGACTGACGAGCAGTTGAACTTCCTCCTCCTGAATCTCCATCATCTATCCAAGTATCTTGCTGAACGGATATTTCCATTAGAGACTCATCATGAGATTCTTCAGAATGTGTCTGGCAACATGAAAGATTTCCATGGGCTGATAGTGAATGGTTGCATTGAGCACGAGATTGTTCAGTATGTCTTGCCTCAGTTTCAATTCATGGCTGAGAGAGTTGGACTCTTCCTTTGGCATGATCGACTTGATGGAGACTCTCGACTCTTCAAGCTAGCATATCTACTCATGAAGATTATTCCAATTGAACTGGAGATGATGCAAATATGTAATACAAATTTGAAAGCTTCACCATCAGCAGAAATTGAACGCTTCATTAACCAGTTCCTTGAAACCTCTCCGGAAGTTCTGAGAGAATATCTGATTCATCTACAAGAGCACATGGTAACTGTTATTACCGTAAGCACTTCAGGGGCTCGAAGCATTCATGTCATGATAGAGTTCCTATTGATTATTCTTACTGATATGCCCAAGGAAATTATTCATCATGACAAACTATTTGATCTTTTGGCACGTGTTGGAGCACTTATCAGGGAGGTATCAACTCTTGTTCATGACTTAGAAGAAAAATCAAGGAATGAAGAGAGTACCGATGAAACAAGTCGTGCAGCTCTAGACCTGCTGGAAAATATTGAACTCCTCAAAGAAGATCTCGAACATGTTTATTTGAAAGCGCCAGACTTATCTCAATGGTGCTTCCCCATGAGCGATGGACCTCTCTTCATGCATCTGCTGCACAGACACCTAAATGATTTGCTATATTCCAATGCTTATTCAATGGCATTGATAAAGGAAGAAATTGGGCTGGTGAAGGAAGACCTAGAATTCATAAGATCGTTCTTCGGCAACGTTGAGCAAGGATTGTATAAAGATCTATGGGCACATGCTTTAGATGTAGCATATGAGGCTAAAGATGTCATCAATTCAATTATCGTAAGAGATAATGGTCTGTTACATCTTATTTTCTCACTTCCCATCACAATAAAAAAGATTAGCCTTATCAAAGAAGATGTCTCCAATTTACTTGAGAAGATTCCCAAGAACAAGAGCCTCGTTGTTGTAAACGCTCCCAAGAATCCACTTGAGAGAAAGTCATTGACAAGTGGTAAAATTATTGTAGGTTTTAAGGAGGAGACAAACTGGTTAATTACTAAGCTCACCAGTGGACCGAAGTTGAGAAAGGAAGTAGAATTCTTTTGACGACCCGGCAAAAGGAAGTGGCTTTGCATGGAAAGCGCAACACTGATCCTCTCAAGCTTCGGTTGCTAAAATTAGAAGAGAGATGGGAGTTATTAGAGAAAAGGGCATTTGGAAACGAGAGTTGCCCTGATGAACTACTGGAAGTTGGAAAGGAAATAGCCCAAAATTGTAAAGGACTTCCTTTGGTTGTTGATCTGATTGCTGGAGTCATTGCAGGTTTGGAAAAGATGAAGTCTGTGTGGCTTGAAGTTCGAAATAATTTGAATTCCTTTATTTTGAAAAGTGAAGTTGATGTGATGAAGGTTATAGAATTAAGTTATGACCATTTGCCTCATCACATCAAGCCCTGCTTTCTCTACCTTGCATCTTATCCAAAGGACAGAGATTTGTTGAAAATGTATTGGCATGCCGAAGAGTTTGGAAGAAGTGATGGAAATTTACTTGGATAATTTAATTTCCAGTAGCTTGGTAATTGCTTTCAATGAGATAGGTGATAACCCAACTTGCCAACTACATAATCTTGTACATGACTTTTGTTTGATAAAAGCAAGAGAGGAAAAGTTTGGAGAGATAAGTTCAAGTGATGCATCTTCATCTTCAGATTTGATGTCACGAATTGTAAACATTGTGTATAATAAGGAGCAGTTTGAGCTTAACAATTTCGTCCTGTTCAGTTCAAAAAAGAAAAGGCATTCTGGTAAACACCGCTATTCTTTGTTGATAACTGGAGAAGAGATGGAAGATCGTCTTTCTGATGCATGTCACCTAAAGAGACTTGAGGCTTCTTAGAGCGTTGATGCTGGATCCCTCTTTTATCATTGTGAAAGATTCTTTGCTGAATGAAATATGCACGTTGAATCATTTGACGTTCTTAAGAATTGGGACAGAAGTTAAATCCTTGCCTTCATCTTTCTCAAACCTCTGGAATCTAGAAACCCTATGGGTTAAAAACGAAGGATCAACCTTGGTACTATTACCGAATATTTGTGATCTTGTAAAGTTGCGAGTGCTGAACGTGACTGGTTGTTCTTTCTTTGATATGGATACAGATGAACCAATACTGATAGCAGAGGATTCAAAGTTAGAGAACtTGAGAGAATTAGGCAAACTCGTGCTTCCCTATTCGAAAGAAACAGAGGATATTTTCAAAAGGTTTCCCAATCTCCAAGAGCTTTCATTTATTCTCAAGGAATCATGGGATTATTTAATAGAGAGATATTGGTTCCGGAAATTGGATTTCcTAAGCAAACTAGATTTCCTCAGAGTAGAATTTGAAAGTTCAAACACAAAAGAAAGTGGGCCCTCTGTAGCGACAAATTGGTCGTGGGATTTTCACTTCCCTTCCAATTTTAAAACATTGTTGTTGTATGACTTTCCTTTGTCATACGATTCACTATCAACAATAGCGAGACTGCCCAATCTTGAAGAGTTGTTCCTTATGAGAACAATCATCCAGTGGGAGGAATGGAACATGGGGGAGGAAGACACCTTTGAGAATCTCAAATATTTGTGTTTTGAAGAAGTGACTCTTGCTAAGTGGGATCTTGGAGAGGAATCCTTTCCCGTGCTTGAGAAATTAGCACTGTGGGAATGTCATAAGCTTGAGGAGATTCCGCCTAGTTTCGGAAATATTTCTTCATTGAAATTTATCGAACTTTACAAGAGCCCTCAACTTGAACATTCAGCTCTGAAGATTAAACAATATGTTGATGATATGACGGGAGGGGACACGCTTAAGGTCGAAATATCTCGAGCACCAACAGAACAGGTTCTTCTCCATTATGATTCTTTTAGTGGCAATTGCCGCAGTGCAAAAAGATGTCCACACAGAACACGTAGTTTGATGAAAGTCTCAATTGAACTGTTTGTGAATGGTAAATAGAAAATGAGCAAATAATTAAGTTGATTTGTTGATTCCATGCAACTCTGCGGATGTGTGCAACTATCTCATCCAGAAATGTTAGCTGTTAATAATTATACATCTGCTATCTT
CNL-G1	CA06g01770	CaNBARC_G1-2		GATAAACATGACTAATAAATTTGGATTTGGAAAAATAGTAGCCCTTCAACTACTTCTTTCTGTTGTTGGCCTTTCAACTGCATAACTACTCTGACTAAATTTCTTTTGATCCAACAGCTTACTCTCTTTGCCGCTGTTTCAAAGTCTCTTCTTTTTTCTAGTTTTCTCTATCTTCTACCAGGGATTTCAATTGCTATGTAATTTTCTTCTCCTGATAAACTTTTTATATATCAGACCCTCAGAATTTGAAGGAAAGAGAACTTGAAAGACGCCTTCAGTCATGGAAAAAGAAGAAGAAAGAAAAAACAACTTTGTGGTAAGTCATACTCGCTCCATTCCTAAATAATTGTTGTTTCAGGGTACACCCATAAGAAACTATTCATTTCTAGAAAACAAAGGTGTTTTTACTAACTGTTCATTTGGCAGGTGTCTTTTTCTGCTCTTCGCAAGGACGTTGTCAACGTTCTGGATTTCATGGAGAGGTTAAAGAAGGAAGAAGGCCAAAATGCTGTCGACATAGCCAATCAAATTGAAAGGCTGAAATTTCATCTGGCATTTATTTGTACATATGTCCAGCTTTCTCATTGTGATTTGGAAGAGTTTGACGATGAAATGGGTGATGATTCAAGAAAAGAGGTTGAGAATCTGCTTCAACAAATTTTGGATGATGTGGACAACAATGTTAGGTGTAAATACAACATGGATCATGACCTTCCTAGCCTCATGGATAATATTGACGAATGTACCACTTCGTGCCATCATTCTACATCAAGTGCCATGATGACTGACGAGCAGTTGAACTTCCTCTTCCTGAATCTCCATTTTCTATCCATGTATCTGGCTGAACAGGTTTTTCCATTAGTGACTCAGTATGAGATTCTTCAGAAAGTGTGTGGCAACATCAGAGATTTCCATGGGTTGATTTTGAATGGTTACGTTGAGCGCGAGATTGTCGAATATGTCTTACCTCAGCTTCAACATATGGCTGAAAAAGTTGGAATCTTCCTCTGGGATGATCTAACTAATGAAGACTCCAAAGTATTCAAGCTACCTCATCTACTCATGAAGATTATTCCAATTGAACTGGAGGTGATGCACATATGTTATACAAACTTGAAAGCTTCACCATCAGCAGAAGTTGGAAGCTTCATTAACCAGCTCCTGGAAGCCTCTCCAGAAGTTCTGAGGGAATATCTGATTCATCTACAAGAGCACATGATAACTATTACTACCCCTAGCACTTCAGGGGCTCGAAACATTCATGTCATGATAGAGTTCTTATTAATTGTTCTTACTGATATGCCGAAGGACTTTATTCATCATGACAAATTATTTGATCTTATGGAACGTATTGGAGCACTTATCAGGGAGGTATCAACTCTCCTTCACAACTTAGAAGAAAAAGCAAGGAATGAAGAGAGTACCGATGAAACAAGTTGTGCATCTCTAGACTTGCGGAAAAATATTGATCTCCTCAAGGAAGATCTCAAATATGTTTATCTGAAAGCCCCAGACCCATGTCAATGGTGCTTCCCCATGAGTGATGGACCGCTCTTTATGCATCTGCTAGACATACACTTAAATGATTTGCTAGATTCCCATGCTTATTCAGTTTCTTTGATAAAGGAAGAAATTGAGTTGGTCAAAGAATGCCTAGTATTCATAAGATCGTTCTTCGTGAATGTTGAGCAAAGACTGTATAAAGATCTGTGGGCATGTGTTTTAGATGTGGCATATGAGGCTAAAGATGTCATTGATTCAATTATCGTAAGAGATAATGGTCTCTTACATCTTATTTTCTCACTTCCCATCACCCTAAAAAAGATCGAGTATATCAAAGAAGATGTCTCAAATTTACTTGAGAAGATTCCAGAGAACAGGAGCTGCATTCCTGTAAACTCTCCGAAGAAGCCAGTTGAAAGCAAGTCACTGACAGCTGGTAAAATAATTGTAGGTTTTGAGGAGGAGACAAACTGGTTAATTACTAAGCTCACCAGTGGACCGAAAGATCTAGATGTCATTTCAATCATTGGTATGCCAGGTTCGGGAAAAACTACTTTGGCGTACAAAGTATACCATGATAAGTCAGTAGCTAGACGTTTCGACACTCGTGCATGGTGCACAGTTGGCCAGGAATACGACAAAAGAAAGTTGTTGGAGAAAGTTTATAATCAAGTTACAGGCTCAGATTCAAAATTGAGTGAGAATATTGATGTTGCTGATGAGCTACGGAGACACCTGATTGGAAAGAAGTATCTTGTTGTCTTAGATGACTTATGGGATACTGATACATGGCATAAGTTAAAAAGACCTTTTCCTCTAGATGAGAATGGTAGTAGAATTATTTTGACCACTCGGGAAATGGAAGTGGCTTTGGATGGAAAGCGCGACACTGATCCTCTTAAGCTTCGGCTGCTAAAATCAGAAGAGAGTTGGGAGTTATTAGAGAAAAGGGCATTTGGAGTACAGAGTTGCCCTGATGAACTATTGGATGTTGGAAAAGAAATAGCCGAAAATTGTAAGGGACTTCCTTTGGTGGCTGATCTGATTGCTGGAGTCATTGCAGGGAGGGAAAAGACAAAGTCTGTGTGGCTTGAAGTTCGAAATAATTTGAATTCCTTTATTTTCGGCAGTGAAGTTGATGTGATGAAGGTTATAGAATTAAGTTATGACCATTTACCTCATCACCTGAAGCCATGCTTCCTCTACCTAGCACGTTCACTGAAGGACACAGCTTTGGACAGAAATAGATTGAAAATGTTTTGGTGTGCTGAAGGGCTTGTTGAACAGACAGAGATGATGAGTTTGGACGAAGTGATGGAAATTTTTTTGGATAATTTAATTTCCAGTAGCTTGGTAATTTCTTATAATGATATAGGTGATCAACCAATTTGCCAACTACATGATCTTGTGCATGACTTTTGTTTGATAAAATCAAAAGAGGAAAAGTTGCTTGAGCAGATAAGTTCAAGTGATCCGTCTTTTTCTTCTTCACATTTGATGTCACGCATAGTAAAAATTGATTATAATAAGGAGCACTTTGAGCTTAACAATTTTGTGTTGTTTAGTTCAAAAATGAAAAGGCATTCTGGTAAACACCTCTATTCTTTGGAGATAGCTGGAGACGAGATGAAAGATGATGCATGTCATCTAAGAGACTTGAGGCTTCTTAGAGTGTTGATCCTGTATCCCTCTTTTATCACGGTGAAAGATTCTTTGCTGAATGAAATAGGCATGTTGAATCATTTGAGGTACTTACACATTGGGACAGAAGTTAAATCTTTGCCTCCATCTTTCTCAAACCTCTTGAATCTAGAAACCCTGTTGGTGACTAACAAAGTATCAACCTTGGTACTATTACCGAGAATTTGGGATCTTGTAAAGTTGGGAGTGCTGTCCGTTCAGTATGATTGTTCTTTCATTGACTTGGATATAGATGAACCAATAGTGATAACAGAGGACTCAAAGTTAGAGAACTTAAGAGAATTAAGGACACTCGTGCTTTCCTATTCAAAAGAAACAGAGGATATTTTCATAAGGTTCCCAAATCTTCAAAGGTTTATATTTGTTCTCAAGGAATCGTGCGATTATTCAACAGAGCGATATTGGTTCCCAAAATTGGATTTCCTAGATAAACTAGATTTCCTCAGAGTAGAATTTGAAAGTTCAAACACAAATTACAGTGGGCCCTCTTTACCAAAAAATTGGTCGTGGGATTTTCACTTCCCTTCCAATTTGAGGAAATTGGAGTTTTGGGACTTCCTTTGGCATCCAATTCACTATCAACAATAGTGAGACTGCCCAATCTTGAAGAGTTGTTCCTTACGAGAACAATCATGCAGGGAGAAGAATGGAACATGGGGGAGGAAGACACCTTTGAGAATCTCAAATATTTGTATTTGGAAGAAGTGACTCTTGCTAAGTGGGAGTTTGAAGTGGAATCATTTCCCGTTCTTGAGAAATTAGAACTGTCTGTATGTCATAAGCTTTCAGAGATTCCACCTAATTTTGGGGATATTGGTTCATTAAAAATTATCAAACTTGACGAGAGCCCTCAACTTGAAGATTCAGCTCAGAAGATTAAGGAATATGTTGAGTATATGATGGGAGGGGAGCTTGAGGTCCTTGGCCCGAATAATATCCCATTATTTAAGTAGCTTGAAGAATTATTGTGGGGGAAGCCTTGAGCACCACCATAACAGGTTCTTCTCTTTTACATACGCGTGCTGTTCTGATTCTTCTGTATATGTCTGTTTGTGAATAATACTAAGTCGAAATTTAGCAAGTATTTGCCGTTTTGTTTCTTCGTCTCATTTACATGTATAAAAATTTACATCTGGACCTGACCTTCATAACTCAAAAATAGAAGTATCA
CNL-G1	CA05g17740	CaNBARC_G1-21		ATAAAATTTGGGCTGCCATTGATCACACGACTGTTCTTGACATCCATAGGATAACTTCTCGAACAATTTTCATTAGTTGAGTCACCTTCTGAGAAATCAAACTCTTGTTTATCATATAAACTGTAACTATAGGACAAACATTTAGCTTATGCAGTAGGTTATTTTCAAGAAGGCCCTCTATATTTACGTTAGTTGCCTGTTAAGTTAGAGTAAAATTTGTTAGGGCGAATATGTGGCACTGAAAATTTTGACACACTTTTGGTCTCATAGCAGGTATCATCTGCTATGCTTCGAGAGGACATTGTCAATCTTCATGATTTCATAGAGAGGTTAAAGATTGAAGAGGATCAAATTGTTCTTGACACGGATCGAATTGAAAAGCTGAAACTGGAGCTGACATTTTTGTCGGCATGTTTACAGCTTTGTTATTACATTTCGGATGGTTCAAATGCCAAAATGTCTTGCATATCATATAAGGTTCATGATCTGGTTCAGTCACTTTTTCATCAGAGAGGAGATTACATGCTGGTTAAATTAAAGGATCATGTCGTTCCTCGCCTCCTTGAAAATATCAAAAGTTTTATCATCTCACATCGTCAATCTGAATCAAGTGCCACCATGACTGAGGAGAAGTTGGTTGAACTTTTGGACGCGGTCCTTGTGAATCTCCATTATCTACCCAAGGTTCGTGCTGAGTTGTTTTTGCCATCAATGACTCAATATGAGCTTCTTCAGAATGTATTTGGCAATTTAAGAGATTTCCATGGGCTGAAAGTAAATGGTTGCGTTGAGCATAAGGCAATTGAATATGTCTTACCACAGCTTCAACTTATGGCTGAGAGAGTAGGACACTTCTGTTTGGTCCTTTTGTCTTATCAACTTGATAAGACAGATGAAACAGATGAAGAAGATGTAGATGAAACAGATGGAAAAGATGATGAAACAGATGAAGAAGATGAAGATGGACTTGATCATATGTTTTTGAAGTCATCTACTTTTGAAGTCTCTCAAGTCAATTCCATGCTAGTTCATCTACTTTTGAAGATAACTCCGGTTTCACTGGAGGTTATGCACATATGTTCTACAATATTGGAAGCTTCAAAGTCAGCTGAAGTTGGACACTTCATTAAGCAGCTCCTAGAAGCATCTCCAGACATTCTTAGAGAACATCTGATTCACCTACAAGAGCACATGTTTAATGCTATACCTCGTAGCACTTCAGCGTCCAACATTCATGTCATGATAGAGTTCCTATTGATTATTCTTACAGATATGCCAAAGGACTTGATTCATTATGAAAAATTATTTGTTCTATTGGCACGTGTTGGAGAACTTATTAGGGAGGTGTCCATTCTCATTCGCAACTTAGAAGAGAACTCAACGGATGAAGAGAATATGAAAAAAATAAGTTGTGCAAGTCAAGATTTGCTGGAAAATATTGAACTTCTGAAGGAAGATCTCAGACATGTTTTCTTGGAATCCCCTGCAGACTCATCTCAGCTCTGCTTCCCCATGAGTGATGGACCGCTCTTCATGACTCTTCTACTCAGAAACTTAAATGACTTGCTCAATTCCAATGCTTATTCAGTTACTTTGATAAAAGAAGAAATCAGTCGGGTGAAAGAAGACTTAGAACACATAAGATCGTTCTTTGGGAATGTGGAGCAAGAATTGCATAGAGATCTTTGGACTCGTGTTCTAGATGTGGCATATGAGGCGGAACATGCCATTAACTCAATTCTTGCCAGAGATCGTGGTCTCTTGCAGCTTATCTTCTTACTTCCTGAAACCGTAGGAAAGATCAAGCTTGTCAGAAAAGAGGTACAAGAGAAGATCTCCAAGAACATGAGTATCATTTTTGCGAACTCTCCCAACAAGCCAGTTATAAACAAGTCATCAATAGCTAGTAAAATAATTGTAGGTTTTGAGGAGGAGACAGAGTGGATAATCCAGAAGCTCACCAGCGGACCAGCTGAGGTAGATGTCATTTCCATAGTCGGCATGCCGGGGCTTGGGAAAACAACTTTGGCTTACAGAGTATATACTGAAAAGTCTGTTGTTGGTCATTTCGACGTTCGTGCTTGGTGCACAGTTGACCAGGAACGTAATGAGAAAAAGTTGTTGCAGAAAGTTTTCAATGAAGTTATTGGTTTGAAAGAAAGAGTCAGTGAGGATGACATAGACGATGACGTTGCTGATAAGCTACGGAGACAACTGTTTGGAAAGAGGTACCTTATTGTCTTGGATGACTTGTGGGATACTGCAACATGGGATGAGCTGACAAGACCCTTATACGCCATTCCATCTGAATTTCAGAAAGGCAGCAGAGTTATTTTAACAAGTCGAAAAAAGGAAGTGGCTTTGCATGGAAAATTCCACAGTGATCCTCTTGATCTTCGATTGCTAAGACCAGAAGAAAGTTGGGAGTTATTTGAGAAAAAGGTGTTCGGAGAAGAACGTTGCCCTGATGAACTAAAAGATGTTGGAGAGAAAATAGCCGAAAAGTGTGATGGGCTTCCTTTGGTACTTGATTTGATCGGCGGAGTCATTTCAAGAAAGGAAAAGAAAGAGGCTTTGTGGATTGAAGTTCTCAACAATTTGAGTTCCTTTATTTTTAAGGATGAAGAGGAAGTGATGAAGGTTATACAATTAAGTTATGACAATTTGTCAGATCACCTAAAGCCGTGCTTTCTGTACCTTGCAAGTTATCCAAAGGACGAAGATATTGTTATATCTTTGTTGAAAGAGTTATGGACTGATGAAGGACTTGTGGAACCAACTGATTTGAAGAGTGTGGAAGAAGTAACGGAGATTTATGTGGATGAGTTAATTTCTAGTAGCTTGGTAATTGTGAGAGGTGGTAGCGAACAGAGTTGCCAAATTCATGATCTTGTGCATGATTTTTGTTCGATAAAATCTAGACAGGAAAAATTGTTTGATTTGACGAGCTCAATTGTTCTATCTTCATCTTCTTCAGATCTGATGCTGCGTCGACGGGCCATTAGTTTTGATGAGGGCATTTATTCAGATGATTCTTCCTTTTTCAGTCCAGAAAAGAGAAATCCTTGTGCTAAACACCTCCTCTCTTTGAAGATAGAATCTGGATTTCTGTATAACTGGCACCTAAGACACCTGAGGCTTCTTAAAAGGTTGGAACTGCGTTATATAATGTTGACAGATACTGCGCTGAATGAAATAGGCATGCTTGTTCATTTGAGGTGCTTAAGGATTTGGATGGATGCAAAAGCTCTCCCTCTGTCATTTTCAAACCTCTGCAATCTAGATACTTTGGTGGTGGAAAACAGTGAACCAAACCTGGTATTATCCCCTACTATCTGGAGTCTTGCAAAGCTACGATATGTGCAGATCGAAAGGACTTGTTCTGTCTTTGGTTCGGATATTCACAAACCAACAAAATTAGAAAATCTGACTACATTATCTCTTCTCAAGCTTTCCTGTTCGGTAGACTCAGAAAATATTTTCAAAAGATTTCCCAATCTTCGAACCCTTGATTTCAGCATGGAATGTTCAGCACCGGAGCAGATTTATTTTCCAAGATTGGATGTCCTTAATAAACTTGAAATGGTGAGTGCAAGTTTTAAGTGCCGTGGGCGTACTCATGTACATCAGTTTGATTTTCACTTCCCATCAAGCTTGAAAGTAGTGTACTTGGTTGGGTTCCATCTGGCATCAGATGAACTGTCAAGAATTGGGAGATCACTACCCAACCTTCAAAAGCTGAGACTATATGGAGCAAGTATCGAAGGGGGAAAAGAATGGAACATGGAACAAGTCACCTTCCACAATCTCAAATCTCTACAACTGGTTTATATGTGTTTTTCTGAATGGCAGGTTATTGCAGATGAATCCTTTCCCGTGCTCGAGAAATTATATATACCATATTGTACTGATCTTATAGAGATCCCAGAGAGTTTTGGAGATATTGCTTCATTAAAGTTTATCACAGTGTCGAATAGCCCTCAGCTTAAAGAGTCGGCACTCAAGATTAAGGAATACGTTGAAGAAATGACCGGAGAAGACAAGCTTGAAGTAGAGTACTAGCGCAGGACATAAATTTTTCATTTTGTCTTTGAATTTTTTTTTACTTTATTTGAAAATTAGTATTTGGGCATGACATTTCAAATAAAATTTGAAGTAATATTGGGAATTTGGAAAAAAAAAAAGTCAAAACCC
CNL-G1	CA06g02420	CaNBARC_G1-22		CCTTTGCTAAATTTATTGTCATTATCATAATGCGAACGAGTCTTGATGTTGAATATATAGATAGTGAGAGAAATGCAATATATGGTCAATACTTTAGTGCTTCTGAAGTACAAATTTAACAATGTGGATTTGCTTTGTAACTTAATGAATATCTGATTCATCTACAGGAGCACATGGTAACTGTTATCTCCCCTAGCACTTCAGGGGCTCGAAACATTCATGTCACGATAGAGTTCCTATTAATTGTTCTTACTGATATGCCGAAGGACTTTATTCATCATGACAAATTATTTGATCTTTTGGCACGTGTTGGAGCACTTATCAGGGAGGTATCAACTCTTGTTTCCGACTTAGAAGAAAAATCAAGGAATGAAGAGAGTACCGATAAAACAAGCCGTGCAACTCTAGACTTGCTGAAAAATATTGAACTCCTCAAGGAAGATCTCAAATATGTTTATCTGAAAGCCCCGGACGCATTTCAATGGAGCTTCCCCATGAGCGATGGACCTCTCTTCTTGCATCTACAGCACAGACACCTAAATGATTTGCTAGATTCCAATGCTTATTCAATTGCTTTGATAAAGGAAGAAATTGAGTTGGTGAAAGAAGCCCTTGAATTCATAAGATCGTTCTTCTTGAATTTTGAGCAAGGATTGTATAAAGATCTATGGGCACGTATTTTTGATGTGGCATATGAGGCTAAAGCTGTCATTGATTCAATTATCGCAAGAGATAATGGTCTCTTACATCTTATTTTCTCACTTCCCATCACCATAAAAAAGATCAAACATATCAAAGAAGAAGTCTTCAATATATCTGAGAAGATTCCCAAGAACAGCAGCCTCACTGTAGCAAACTCTACCAAGAAGCCAGTTGAAAGAAAGTCATTGACAACTGATAAAATGATTGTAGGTTTTAAGGAGGAGACAAACTGGTTAATTACTAAGCTCACCTGTGGACCGAAAGATCTTGATGTCATTTCAATCACCGGTATGCCGGGTTCGGGTAAAACTACTTTGGCGTACAAAGTATACAGTGATGAATCAGTTTGTAGTCATTTCGACCTTCGTGCATGGTGCACAGTCGACCAAGAATATGACGAGACGAAGTTGCTGGTGAAAATTTTTAATCAAGTTACTGGCTCGGATTTGAAGTTCAGCGAGGAAATTGATGTTGCCGATAAGCTGCGGAAACAATTGTATGGAAAGAGGTACTTAATTGTGTTAGATGATGTGTGGGATACTACTACATGGGATGATCTAACAAGACCTTTACCTGAAGTTGAGAATGGAAGCAGAATTATTTTGACGACTCGACAAAAGGAAGTGGCTTTTCATGGAAAGGGCAACACTGATCCTCTTAACCTTCGATTGCTAAGTCCAGAAGAAAGTTGGGAGTTAATAGAGAAAAGAGCATTTGGAGATCAGAGTTGCCCTGATGAACTACTGGAAGTTGGAAAAGAAATAGCTGAAAATTGTAAGGGACTTCCTTTGGTTGCTGATCTGATTGCTGGAGTCATTGCAGCGAGGGAAAAGACAAAGTCTGCGTGGCTTGAAGTTCAAAATAATTTGAGCTCCTTTATTTTAAGCAGTGAAGTTGATGTGATGAAGGTTATAGAATTAAGTTATGACCATTTACCTCATCACCTGAAGCCAAGCTTTCTCTTCCATGCACGTTGGCCGAAGGACACAATTATGGAAATAGATGTGTTGAAAATGTTATGGCGTACTGAAGGGTTTGTTGAACAGACAGAGATGATGAATGTGGAAGAAGCGATAGAAATTTATTTGGATAATTTAATTTCCAGTAGCTTGGTAATTGCTTTCAATGAGATAGATAATCTCCCGACTTTCCAAGTTCATGATCTTGTGCACGACTTTTGTCTGATAAAAGCAAGACAGGAAAAGTTGTTTGGCAGGATAAGTTCAAGTGATCCATCTTCTTCTACAGATTTGATGCCACGCATAGTGACCATTGTTTATGATAAGGAGAACTTCGGGCCTAACAATTTCGTCCTTCTCGATACAAAAATGAAAAGGCATTCTGGTAAACACCTCTATTCTTTGGAGATAAAGGGAGATGAGATGGAAGATGGTCTTTCTGATGCATGTCACCTAAGAGACTTGAGGCTTCTTAGAGTGTTGGTAATTTCTCCCTCTTTTATGATGGTGAAAGATTCTTTGCTGAACGAAATATGCATGTTGAATCATTTGCGGTTCTTAAGAATTGGGACAGAAGTTAAATCTCTGCCTTCGTCTTTCTCAAACCTCTGGAATCTAGAAACCCTATTTGTTGATAACAGAAGATCAACCATGGTACTATTACCGAGAATTTGGGATCTTGTAAAGTTGAGAGAGTTGTTCATGAATGCTAGTTCTTTCTTTGGTTTGGATACGGATGAACCAATACTGATAGCAGAGGACTCAAAGTTAGAGAACCTGAGAGAACTAGATACCCTCGTGCTTTCCTATTCGAAAGAAACAGAGGATATTTTCAAAAGGTTTCCCAATCTTCAAAGGCTTGTATTTGATCTCAAGGAATCATGGGATTATTTAACAGAGCGATATTGGTTCCCGAAATTGGATTTCCTAACTGAACTAGATTACCTCAGAGCAGATTTTGAAAGTTCAAATGACATTGGGCCCTCTTCAATGATAAATTGGTCATGGGATTTTCACTTCCCTTCCAATTTGAAAATATTGGTGTTGTACGAATTTCCTCTGACATCCAATTCACTATCAACTATAGCGAGACTGCCCAACCTTGAAGAGTTGTTCCTTACGAGAACAAACATCCAGGGGGACGAATGGAACATGGGGGAGGAAGACACCTTTGAGAATCTGAAATGTTTGTCTTTTGAAAAAGTGACTCTTGCTAAGTGGGAGTTTGGAGAGGAATCCTTTCCCGTGATTGAGAAATTAGAACTGTGTGCATGTCTTAAGCTTGCAGAGATTCCGCCTAATTTTGGGGATATTTGTTCGTTGAAAATCATCCAACTTGTAGAGAGCCCTCAACTTGAAGATTCAGCTCTGGAGATTAAACAATATGTTGAAGATATGGGAGGGGACGAGTTTAAAGTCCTAGGCGCGAATAATATCCCGTTATCTAAGACAGGTTCTTCTCTATTATTTTGTTGCTTAGAAGCCAAATTTACGCGTGTTATATACAATGTTTTGATGAATTCTCAACTGAGCTTTTTGTGAACTTTAAGTAGAAATGAGTAGATGATGTGATCCCGTTTCAGTAATAAGGAAAAAACAAATTAAAATGGCAAGCATTTGTTGTGATGTATGGTCAAGTGTGCAGATAATTTTCCCAATTTTTTCAGAAGACTTATGATGATAATGTGTGTAACATTTTGGGATAATGTTCTGTAAACACCATTTGATGTTTGACCTTGATCAATATCTCGAAAATGACATTTTATGCATGTTTTATACATCAGATCCTGAGAACTTGGAAGGATGGGAAGGAGAAGAAAATGAAGGAGAAATAAAGGAGGAGGAAACAAACAACTCATAGGTACGTCATACTATAGTCATCCATATTAAATGCTGTAAATATGTTTAATGAATTGTTACTCAAAAGTTCATAATTTGAAGCATAAGAAATAATAAAAGATTCTTTCTTTCCCACAAACCTTCTCTGCCCCCATCAAAAAG
CNL-G1	CA06g02520	CaNBARC_G1-24		TGTTTTGACCTTGATCAACTTTGTGATTAACTTTGTTCCTTTTTTATGTAGGTACTCTTTTGTGCCAGAGAACTTGATCACAATCATGGAAAGAGTAAAAGAAAATGAACTAGTGAGAAAGGAAGAGGAAGCAAACAACTCATCGGTATGTCATGATCAATATATAGCTTCAGTTCAACATTCTATTTTGAAGAAATCCCTCTTCTGTAGCTATGTTAAGTTCTGTGGCTTTGAAAATTTGATAGGAATGTAACATTTGGTCTTTTTGCAGGCGTCGTTTTCTGCTCTTCGTGAGGACGTTGTCAATGTTCTGGATTTCATGGAGAGGTTAAAGAACGAAGAGGATCGAAAAGCTGTTGATGTGGATCTTATTGAAAAGCTGAAATTATTGCTGACATTTATTTGTACGTATGTCCAGCTTTCTTATTCCGATTTGGATCAGTTTGAAGATATAATGACTGACAAAAGACAAGAGGTTGAGAATCTGCTTCAGACAATTTTGGATGATGTGGACAACACTGTCAGGTGTAAATATAACATGCATCATGTCCTTCCTAGCCTTGCTGATAATATGGATGACTGTATCAGCTCACATCATCGTTCTAAATCAGATGGCACCATGACGGAGGAGCGATTGAACTTCCTTCTCTTGAATCTCCATCATCTATCCAAGTATCATGCTGAAAAGATTTTTCCGTTAGTGACTGAATATGGGATTCTTCAGAACGTTTGTGCCAACATAGGAGATTTCCATGGGTTGATAGTGAATGGTTGCATTAAGCATGAGATTATTGAGAATGTCTTACCTCTGTTTCAACTGATGGCCGAGAGTGTAGGACACTTCCTTTGGGAGGATCAGACTGATGGAGACTCTCAACTCTCCGAGCTAGATGAGGATGATCAGACTGATGGAGACTCTGAACTCTCTGAACTATCTGAGGATGATCAGATTGATGGAGATTTTCGACTCTTCAAGCTAGCACATCTACTCATGAAGATTATTCCAATTGAACTGGAGGTGATGCACATATGTTATACAAATTTGAAAGCTTCACCATTAGTAGAAGTTGGACGCTTTATTAAGCAACTCCTTGAAACCTCTCCGGATGTTCTGAGAGAATATCTGATTCATCTACAAGAGCACATGGTAACTGTTATTACCGCAAGCACTTCAGGGGCTCGAAACGTTCATGTCATTATAGAGTTCCTATTGATTATAGTTACTGATGTGCCCAAGGACTTTATTCATCATGACAAATTGTTTGATCTTTTGGCACGTGTTGGAGCACTTGTCAGGGAGGTATCAACTCTTGTTCACGACTTAATAGAGAAATCAAGGAATGAAGAGAGAATCGACCAAACAATTTGTGCAACTCAAGATTTGCTGGAAAATATTGAACTCTTCAAGGAAGATCTCAAAAATGATTATCTGAAAGCCCCGGACTCATATCAATGTTGCTTCCCCATGAATGATGGACCGCTGTTCATGCATCTTCTACTCATCCACTTAAATGGTCTGCTAGATTCCAATTCTTATTCAATTGCTTTGATAAAGGATGACATTAGAATGGTGAAAAAAGCCTTTGAATTGATAAGATCGTTCTTCGTGAATTTTGAGCAAGGATTGTATAAAGATCTCTGGGCACATATTTTAGATGTGGCTTATGAGGCTAAAGATGTCATCGATTCAATTATTGTTCGAGATAATGGTCTCTTACATCTTATTTTCTCACTTCCCATTACGATAAAAAAGATCAAGCTTATCCAAGAAGAAGTCTCCAATATATCTGAGAAGATTCCCAAGAACAGGAGCCTCACTGTAGTAAACTCTACTAAGAAGATTGTTAAAAGCAAGTCACTGACAGTTGGTAAAATAATTGTAGGTTTTGAGGAGGAGACAAACTGGTTAATTAGTAATCTCACCAGTGGACTAAAAGATCTAGATGTCATCTCAATCACTGGTATGCCGGGTTCGGGCAAAACTACTTTGGCATACAAAGTATACAATGATGAGTCCGTTTCTAGACGTTTCGACATTCGTGCATGGTGCACAGTTGGCCAAGAATACGACAAAATAAATTTGTTGGAGAAAGTTTATAATCAAGTTACCGGCCCTGATTCAAAATTGAGTGAGAATATTGATGTTGCTGATGAGCTAAGGAGACATCTGCTTGGAAAGAGGTATCTTATTGTCTTAGATGACTTGTGGGATACTGATGCATGGGATAAGTTAACAAGACCTTTTCCTCTAGTTGAGAATGGAAGCAGAATAATTTTGACATCTCGAGATATGGAAGTGGGTTTGTATGGAAAGCGCAACACTGATCCTCTTAACCTTCGTTTGCTAAGGCCAGAAGAAAGTTGGGAGTTATTAGAGAAAAGGGCATTTGGAAACAAGAGTTGCCCTGATGAACTATTGGATGTTGGAAAAGAAATCGCCCAAAATTGTAAGGGACTTCCTTTGGTTGTTGATCTGATTGCTGGAGTCATTGCAGGTAGGGAAAAGACAAAGTCTGTATGGCTTGAAATTCGAAATAATTTGAATTCCTTTATTTTGAATAGTGAAGTTTATGTGATGAAAGTTATGAAATTAAGTTATGACCATTTACCTCTTCAACTAAAGCCATGCTTTCTCTACCTTGCGAGGTATCCGAAGGACAATGCAGTGGATAGAGATTGGTTGAAAATGTTTTGGTGTGCTGAAGGGCTTGTTGAACAGACAGAGCTGAAGAGTTTGGAAGAAGTGATGGAAATTTATTTGGATAATTTAATTTCCAGTAGCTTGGTAATTGCTTTCAATGAGATAGGTAATTACCCGACTTGCCAACTACATGATCTTGTGCATGACTTTTGTTTGATAAAAGCAAAAGAGGAAAGGTTGTTTGAGAAGGTAAGTTCAAGTGATCTATCTTCTTCTTCAGATTTGATGCCGCATATAGTGACCATTTATTATGATAAGGAGCACTTTGAATATAACAATTTCGTCCTGCTCGATTCAAAAATGAAAAGGCAGTATGGTAAACACCTCTATTCTTTGGTGATAACTGGAGACGAGATGGAAGATCGTCTTTCTGATGCATGTCACCTAAGAGACTTGAGGCTTCTTAGAGTGTTGTACCTGAAGCCATCTTTTATGATGGTGAAAGAGTCTTTGCTGAATGAAATAGGCATGTTGAATCATTTGAGGTTCTTAAGCATTGGGACAGAAGTTAAAGCTCTGCCTTTATCTTTCTCAAACCTTTGGAATCTAGAAACCCTATGGGTTAAAAACAAAGGATCAACCTTGGTACTATTACCTAGTATTTGGGATCTTGTAAAGTTGCGAGTGCTGTCCATTGATGATTGTTCTTTCTTTGACTTGGATACTGTTGAATCAATACTGATAACTGAGGACTCACAGTTAGAGAACTTGAGAGAATTAGGGAAACTCGTGCTTTCCTATTCAAAAGAAACAGAGGATATTTTCAAAAGGTTCCCCAATCTTCAAGAGCTTTCATTTGTTCTCAAGGAATCATGGGATTACTCAACAGAGCGATATTGGTCCCCGAAATTTGATTTCCTAACTGAACTAGAACACCTCACAGTAGATTTTAAAAGTTCAAATTCCAATGACAGTGGGGCCTCTGTAGCGACAAATCGGTCGTGGGATTTTCACTTCCCTTCCAATTTGAAAACATTGTTGTTGTATGACTTTCCTCTGGCATCCGATTCACTATCAACAATAGCGAAACTGCCCAATCTTGAAGAGTTGTTCCTTAGGAGAACAATCATCCATGGGGAGGAATGGAACATGAGGGAGGAAGACACCTTTGAGAATCTCAAATATTTGAACTTGACTGAAGTGACTCTTGCTAAGTGGGAAGTTGGAGAGGAATCCTTTCCTGTGATTGAGAAATTAGTACTGCGGAAATGTCATATGCTTAAGGAGATTCCACCTAGTTTCGGTGATATTTGTTCGTTGAAAATCATCAAACTTGTAGAGAGCCCTCATGTTGAAGATTCTGCTAAGAAGATTAAACAATATGTTGAAGATATGGGAGGGGACGAGCTTCAGGTCCTGGGCCGGCATAATATCCCGTTATTCAAGTAGCTCTTAAGCATCACCAGAACAGGTTCTTCTCTGTTCTTTTGCACTGTGATTGATGAAAGCTTAAGGTAATTAGGAAAATCAGCAGGGCATGTGTGTGTGTAAATTAATGTAGTGGGATAACGTTTTGTAAACACCATTGTG
CNL-G1	CA05g18340	CaNBARC_G1-25		CATATAAGAAGGCCACCAGACAATTCTCCAACCAGTGTGGGGCTCTAACTAGTACGAATGCATCTGTTCTAGTAACTAACTAGTACATATGTGGATGGACAGATTAAGTAGAAATTCTTTATTGACGTTCTTGCTTTATAAGTTTGTCAATGTTATTATTCCTATCTCCTTCTGTCGGCGTTGGCCAACTCCATAAGCTCTACTTTCAAGTTAACATCCTTCTGCTTCTCAGGCTGGGATGTTTTCCGCAGCTGCTTCTCCTTACATCCAGCTTCTCATAGGCTTTAGTATTCCAGTTGTTAATGTCCTTCTTGAGGTTTCTCAAATGTACCTGCAGTAGACACATTCACCTCCAAAATGGTTTTAATGGATAGATATTTATTTTTCAAACAGCTGGTTCAACAAATGCCACATCATCAAAAACCACCAGATACCACCTGGATGTGTAGTGTGACTTTGTAGGTGAAATGGTAAAAAGTAGAGTAATTTTTTCTGTTACTAAACAAAGAAAAGTGACTTTCTTGAACAATTTTCATTAGTTGAGTGACCTTCTGAGAAATCAAACGCTCCAATTTTTATATAAATTGTAAGTAGGCTATTTTGAAGAAGGCCCTCTACATTAGAATTAGCTGCCTGTTAAATTAGAGTAGAATTTGTCATGTCGAATATGTGGCACTGAAAATTTTGATTCACATTTGGTCTTTTAGCAGGTATCATCTGCTGTGCTTCATGAGGACATTGTCAATCTTCTTGATTTCATAAAGAGGTTAAAGATTGAAGAGGATCAAACTGTTCTTGACGCGGATCAAATGGAAAAGCTGAAATGGGAGCTGACATTTGTGTCTGCATGTTTACAGCTTTGTTATTACATTTCAGATGGTTCTAATGCCGAAATGCCTTGCATATCATATGAGGTTCATGATCTGGGTTCAGTCACTTTTTCATCAGAGTGGAGATGACATGCTGTTGGTTAAATTAAAGGATCATGTTGTTCCTCACCTTCTTGAAAATATCAGAAGTTCTAAAATCTCAGATCATCATTCTGTATCAAGTGTCACCATGACTGAGGATCAGTTGGTTGAACTCTTGGACGCACTTCTTGTGAATCTCCATTATCTACCCAAGGTTCGTGCGGAGTTGTTTTTGCCATCAAGGACCCAATATGAGCTTCTTCAGAATGTTTTTGGCAATTTAAGAGATTTTCATGGTCTGATAGTAAATGGTTGCATTGAGCGCAAGACAATTGAAAGTGTCTTACCTCAGTTTCAACTTATGGCTGAGAGAGTAGGACACTTCTGTTTTGTACTTTTGTCTTATCAACTTGATAAAAAGGATGAAGAAGATGAAGATGAAGTATATTCCATGCTAGTTCATTTACTTTTGAAGATAATTCCGGTCTCACTGGAGGTTATGCACATATGTTCTACAAATTTGAAAGCTTCAAAGTCAGCTGAAGTTGGACGCTTCATTAAGCAGTTCCTAGAAGCCTCTCCAGATATTCTTAGAGAATATCTGATTCATCTACAACAGCACATGGTTATTGCTATTACTCTAGCACCCCAGCTCGAAATATTCATGTCATGATTGAGTTCCTATTGATTATTCTTACTGATGTGTCCAAGGACGTTATTCTTCATGACAAATTGTTTGTTCTCTTGGAATGTGTTGGAGCACTTACCAAAGGAGGTATCCGTTCCTTGTTCGCAACTTGGAAGAGAACTTGAGGAATGAAGAGAATATGAAGGAAACAAGCGGGGCAAGTCTAAATGACTTGCTGAAAATATTGAAATCCTGAAGGAAGATCTCAAGAAAGTTTTCTTGAAACCCCCTACAGACTCATCTCAACTTTGCTTCCCCATGAGTGATGGACCGCTCTTCATGACTCTTCTACTCAGAAACTTAAATGACTTGCTCGATTCCAATGCTTATTCAGTTGTTTTGATAAAAGAAGAAATCGGTTGGGTGAAAGAAGACTTAGAACACATAAGATCGTTTTTCGGAAATGTGGAGCAAGAATTGCATAGAGATCTTTGGACTCGTGTTCTAGATGTGGCATATGAGGCAGAACATGCCATTAACTCAATTCTTGCCAGAGATCATGGTCTCTTGCAGCTTATCTTCTTACTTCCTGATATCGTAGAAAAGATCAAGCTTGTCAAAAAAGAGGTACAAGAGAAGATCTCCAAGAACACGAGTATCATTTTTGCAAACTCTCCCAACAAAGCCAGTTATAAACAAGTCATCAAATAGCTGGTAAAATAATTGTAGGTTTTAAGGAGGAGACGAAGAGGATAATTAGGAATCTCACCAGCGGCCCAGCTGAGATAGATGTCATTTCCATAGTCGGCATGCCAGGGCTTGGAAAAACTACTTTGGCTTTATAGAGTATATAATGAAAAGTCTGTTGTTGGTCATTTCGATGTTTCGTGCTTGGTGCACAGTCGACCAGGAACGTAATCAGAAAAAATTGTTGCAGAAAATTTTCAATCAAGTTAATGGCTTGAAAGGAAGTTTCAATGAAGAAGGGATAGACGATGACATTGCTGACAAGCTACGGAAACATCTGTTTGGAAAGAGGTACCTTATTGTCTTGGATGACTTGTGGGATACTGCAACATGGGATGAGTTAACAAGACCATTATTTACCATCCCATCTGAATTTCAAAATGGAAGCAGAGTTATTTTAACAAGTCGAAAAAAGGAAGTGGCTTTGCATGGAAAATGCCACAGTGATCCTCTTGATCTTCGATTGCTAAGACCAGAAGAAAGTTGGGAGTTGTTAGAGAAAAGGGGTATTCGGAAGAAGAACATTTCCCTGATGAACTAAAGGATGTTGGAGCAAAAATAGCCGAAAAGTGTAATGGGCTTCCTTTGGTACTTGATTTGATCGGCGGAGTCATTTCAAGGAAGGAAAAGAAACAGGCTTTGTGGCTTGAAGTTCTCAATAATTTGAGTTCCTTTATTTTTAAGGATGAAGAGGAAGTGATGAAGGTTATACAATTAAGTTATGACCATTTGTCAGATCACCTAAAGCCGTGTTTTCTGTACCTTGCAAGTTATCCAAAGGACAAAAATATTAGGATCTCTTGGTTGAAAGATTTATGGAGTGATGAAGGACTTGTGGAACCAACTGATATGAAGAGTGTGGAAGATGTAACGGAGGTTTATGTGGATGAGTTAATTTCTAGTAGCTTGGTGATAGTGAGAGGTGGTAGGCACCCGAGTTTCCAAATTCATAATCTTGTGCATGATTTTTGTTCGATAAAAGCTAGAATGGAAAAGTTGTTTGACTTGACGAGTTCAATTTTTCTGTCATCCTCCTCTTCTTCACATCTGACGCTGCGTAGAAGGACCCATTTATTTATGATGAATGCCTTCATTCGAGTTGATACTTTCTTCCTTGTTCAGTCCAGAAGAGCGGATATCGTTATATTAAACACCTCCCCTCTTTGAAGATAGACTGTGGACCCTCCAAAGTTCTTCCCCGCAGCCGCAGCTGTCACCTAAGACACCTGAGGCTTTCTTAAAAAGGTTGGAGCTGCGGCGTATAATCTTGACAGATACTTTGCTGAATGAAATAGGTATGCTTGTTCATTTGAGGTGCTTAAGAATTTCGATGCAGGCAAAAGCTCTCCCTCCGTCATTTTCAAACCTCTGCAATCTAGAAACTCTGGTGGTGGATGACAGTGGATCAAACATGGTATTATCCCCTACTATCTGGAGTCTTGCAAAGCTACGATATGTAAAGACCGAAATACTTGTTCTGTCTTTGATTCAGATATTGACAAACCAACAAAGTTAGAGAATCTTGACTACATTAATGCTTCTCAAACTTTCCTGTTCGGTAGACTCTGGGGATATTTTCAAACGTTTTCCCAATCTTCGAATCCTTCGATTCCGCATAGATTGTACATCAGTTTATTTTCCAAGATTGGATGTCCTTAACAAACTCGAAAGAGTTTATGCTGAATTTGAGTGCTTCGAGCGTACACGTGTACATCAGTTTGATTTTCACTTCCCTTCGAACTTGAAAAAAGTGTGTTTGGATGGCTTCAATCTGACATCAGATGCACTGTCAGGAATTGGGAGATCACTACCCAACCTTTCAAATGCTGATACTATTCAAAGGAAGCATCCAGGGTGGAAAAGAATGGAAAATGGAACAAGTCACCTTCCACAATCTCAAATCTCTACAAGTGTATGAGGTGTCTTTTTCTGAATGGCTGGTTACTGCAGATGAATCCTTTCCTTTGCTCGAGATATTAGAAATAATACATTGTAATGAGCTTATAGAGATCCCAGAGAGTTTTGGAGATATTGCTTCATTAAAGTCCATCAGAGTGTGGGGAAGCCCTCAGCTTAAAGAGTCGGCACATAAGATTAAAGAATATGTTGAAGAAATGATGGGAGAAGACAAGCTTGAGGTAGACGATACTTGTGTTTTTTAATTAGAATGGATGAGATATTATATGTATGCACAATACAATATTTTACTTATAATTTTTTCATACATGTAATTTTCATACCTAGTATACTCATAAGTAGGTCAGGAGCGGATAATATATGTGCAGTTTTATCACTACCATGAGAAGGTAGACAGATTGTTTCCGATAAATCACCCTTAACAACTTAACTCCAGGATTCAAATTCTCTAGACTCGCCTTTGAATGTAGACCTATCAAAGTTCCTATACAAGAAGATTATGGTATATCATTTTTGTCCCATTAAACGAGAACCTTAGAAAGTAATTTCTGTTAAATCTCTTATCATAAATTTTAGACCATAAATTTATAGTTTTTTCTTTCTTAAATTCCGTGTTTAATTAAATTTAATCACAGAAACTGAAGTAGATGAAG
CNL-G1	CA06g02160	CaNBARC_G1-26		GATAAACTTCACAACCGTACTAACCAATATTTAATTTTTCCTTCCTGATATGAAATTCAACAAAAAGCTTCAATTTAATGAGTTATCTTATTTCCTTGATATTCTGATTTCTGATAAATATAGAAAATAAATAAAACATTGGTTTGGTCATTTGGCAGGTATCATTTTCTGCTCTTCTCAAGGACATGGCCAACATTCTGGATTTCATGGAGAGGTTAAAGAATGAAGAAGATCAAAATGTTGTCAGCGTGGCCGATCATACCGAAGGGCTAAAGTTTGTGCTCGCATTTATTTGTACGTTCGTCCAGCTCTCTTATTCCGATTTGGAGCAGTTTGAAAATACAATGAGTGCTTCAAGACAAGTGGTTGAGAATCTGCTTCGAAAAATTTTGAATGATGTTGACAACAACCTCCAGTGTAAATACAACATTCATCATGTCCTTCCTAGCCTCATGGATAATATCAATGATTGTATCAGCTCATGTCATCGTTCTAAACCAAGTGCCACCATAACTGACGAGCAGTTGAACTTCCTACCCCTGAACCTCCATTATATATCCACGATCCTTGCGGAACAGGTTTTTCCATTGGTGACTCAGTATGAGATTCTTCAGAATGTGTGCGGCAACATGAGAGATTTCCATGGGCTGGTAGTGAATGGTTATGTTGAGCAAGATATTGTTAAATATGTCTTACCTCAGTTTCCACTCATGGCTGAGAGAGTTGGGCTCTTCCTTTGGGATGATCGATTTAAAAGAGACTCTCGGCTTTTCAAGCTATCTAATCTACTCTTAAAGATTATTCCAATTGAATTGGAGGTGATGCACATATGTTATACAAATTTAAAAGCTTCAACTTCAGCAGAAGTTGCATGCTTCATCAAGCAACTCCTGGGAATCTCTCCGGACATTCTTAGAGAGTATCTGATTCATCTACAAGAGCACATGGTAGCTGTTATTACCCCTTGCACTTCAGGGGCTCGAAACATTCATGTCATGATAGAGTTCCTGTTGATTATTCTTACTGATGTGCCCAAGGACATTATTCATCATGAGAAATTACTTGATCTTTTGGCTCATGTTGGATCACTTACCAGGGAAGTATCAACTCTTGTTCACGACATAGAAGGGAAATCAAAGAGTAAAGGGAGTACCAACAGAACAAATCGTGAAACTCTAGACTTGTTGAAAAATATTGAAGTCCTCAAGGAAGATCTCAAATATGTTTATCTGAAAGCCCCGGACCCATGTCAATGGTGCTTCCCCATAAGCGATGGACCGCTCTTTATGCATCTGCTACACATACACTTAAATGATTTGCTAGATTCCAATGCTTATTCAATTTCTTTGATAAAGGAAGAAATTGAGTTGGTGAAAGAAGACCTAGAATTCATAAGATTGTTCTTCGTGAATGCTGAGCAAAGATTGTATAAAGATCTATGGGCACGTGTTTTAGATGCAGCATATGGGGCAAAAGATGTCATTGATTCAATTATTGTTCGAGATAATGGTCTCTTACATCTTATTTTCTCACTTCCCATTACAACAAGAAAGATCAGGCTTATCAAAGAAGAAGTCTCCAATTTACCTGAGAAGGTTCCCAAGAACAAGAGCCTCATTGTTGTAAACTCTCCCAAGAAGCCAGTTGGAAGTAAGCCATTGACAGCTGGTAAAATAGTTGCAGGTTTTGAGGAGGAGACACAGTTGATAATTAGTAAGCTCACCAGTGTAGCGAAAGATCTAGATGTCATTTCAATCATTGGTATACCGGGTTCCTATAAAACTACTTTGGCGTACAAAGTATACAATGATGAGTCCGTTTCTAGACGTTTCAACATTCATGCATGGTGCCCAGTTGGCCAAGAATACGACAAAAGAAATTTGTTGGAGAAAGTTTATAATCAAGTTACTGGCCCTGATTCAAAATTGAGTGAGAATATTGATGTGCTGATGAGCTAAGGAGACATCTGATTGGAAAGAGGTATCTTATTGTCTTAGATGACTTGTGGGATACTCATGCATGGGATAAGTTAACAAGACCTTTTCCTCTAGTTGAGAATGGAAGCAGAATAATTTGGACATCTAGAGATATGGAAGTGGGTTTGTATGGAAAGCGTAGCACTGATCCTCTTAACCTTCGTTTGCTAAGGCCAGAAGAAAGTTGGGAGTTATTGGAGAAAAGGGCATTTGGAAACGACTGTTGCCCAGATGAACTATTGGAAGTTGGAAAAGAAATAGCCGAAAATTGTAAGGGACTTCCTTTGGTGTCTGATCTGATTGCTGGAGTCATTGCAGGGAGGGAAAAGAAGAAATCTGAGTGGCTTGTAGTTCGAAATAATTTGAATTCTTTTAGTTTGAACAGTGAGGTCGATGTGATGAAGGTTATAGACTTAGAAGTGATGAAGGTTATAGAATTAAGTTATGAACATTTACCACATCATCTGAAACCCTGCTTACTTTACCTTGCACGTTTTCCTAAGGACACTACAGTGGAGACAGATGAGTTGAAAATGTATTGGCATACCGAAGGAGATGATGAGTGTGGAAGAAGTGATGGAGGTGTATTTGGATAATTTAATTTCCAGTAGCTTGGTGATTCTTTTCAATGAGAGAGGTAATCACCCGACTTGCCAACTCCATGATCTTGTGCATTACTTTTGTTTTATAAAAGCAAGAAAGGAAAAGTTGTTTGAGTGGAGAAGTTCAAGTGATCGCTGCCTTCAATATTGTTGGATAAGTTCTTCAGATTTGATGCCACATATTGTCAACATTGTTCATGATACGGAGAACTTAGAGCTTAACAATTTCGTCCTGTTCAGTTCAAAAAAGAAACACCTCTATTCTTTGTTGATAACTGGAGATGAGATGGACGATCAACTTTATGATGTATATCACCTAAGAGACTTGAGGCTTCTTAGAGTGTTGCAACTGTTTCTGTCTTTTATTATGGTGAAAGATTCTTTGCTGAATGAAATATGCATGTTGAATCATTTGAGGTACTTATTCTTTGGAACAGAAGTTAAATCTCTACCTTCATCTTTCTCAAACCTCGGGAATCTAGAAATCTTGCATGTGAATAACAAAGGATCAACCTTTGTACTATTACCGAGAATTTGGGATCTTGTAAAGTTGCGAGAGCTGTCCGTGACCGCTTGTTCTTTCTTTGATAAGGATACAGATGAACCAATACTGATAGCAGAGGACTCAAAGTTAGAGAACTTGAGAGCATTAGAGCAACTCGTGCTTTCCGATTCGAAAGATACAGAGGATATCTTCAAAAGGTTTTCCAATCTTCAAGTGCTTAAATTTAGTCTCAAGGAATCATGGGATTGTTCAACACAGAAATATTGGTTCCCAAAAGTGGATTTCCTATCTGAACTAGAATTCCTCAATGTAGGTTTTGAAAGTTCAAACTCAAACGACAGTGGGCCTTCTGTTGCAACAAATTGTTCGTGGGATTTTCACTTCCCATCGAATTTGAAAAATTTGTGTTGCGTGATTTTCCTCTGACATCCAATTCCCTATCAACAATAGCAAAACTGCCCAACCTTGAAGAGCTGATCCTTCTGAGGACAATCATGCAGGGGGGAGAATGGAACATGGGGGAGGCAGACACCTTTGAGAATCTCAAATATTTGGGGTTGTGTGAAGTGACTCTTGATAAGTGGAAGTTTGGAGAGGAATCCTTTCCCGTGCTTGAGAAATTATGACTGTGGGGATGTCGTATGCTTGAGGAGATTCCGCCTAGTTTCCGCGATATTTGTTCATTGAAAATCATCCAACTTTCAGAGTGCCCTCAACTTGACGATTCTTCTCTGAAGATTAAACAATATGCTGAAGATATGACGGGAGGGGACGAGCTTAAGGTCGAAATATTTTGAGCACCAACAGAACAGGTTCTTCTCCATTCCGATTCTTGTAGTGGAAATTGATGCAGTGTAAAAAGAAAGCATCAAATCTAGCTATCTTGGTAAATCAGCAGTGCTTGAGTAACTACTCTTTTTGTATGTGTGTTTATGTGTAAATTAACAATGTGGGATAACGTTTTGTAAGAACCATTTGATGTTTGAACTTGCCCAATATCTCGAAAATGACTTTTTATATATCTGACTACAGAAGAATTGTTTTTCCTTCTATGACTTTTTATATTTCTTTCTTGCTTAATACATAAATATGCCCTTTAACTTGCCCTCAAATCACATCTATGATCTCAAACTTTGGGTGTGCACAAGTAGGCACTAAAACTTGTATAAAGTTGAACAAGTAAACACATACGTTCTATGTGACATAATACACGTAGGACGCCATGTAGGATAAGAATTGAACACGTAGGACGCCACATATGACATATGTGTCTACTTGTTCAACTTTATACAAGTTTAAGTATCTAATTGTGCAAATCCAAAGTTGGAGGTCATAGATGTGATCTGTGGCCAAGTTAAAGGGCATGTAAATGTTTTGTGCCTTCTTTCTTCAGTTTCTT
CNL-G1	CA05g15280	CaNBARC_G1-27		CCAAAAGTGTGATGGGCCCAAAAGGATATATTCTACAAATTTGAAAGCTTCAAAGTCAACAGAAGTTTGATGCTTCATTAAGAAGCTCCTAGAAGTCTCTCCAGACATTCTTAGAGAATATCTGATTCATCTACAACAGCACATGATTAATGTTATTACTCCAAGCGCCTCAGCTCGAAACATTCATGTCGTGATAGAGTTCCTAGTGATTATTCTTACTGATGTGCCCAAGGACGTTATTCGTCATGACAAATTGTTTGTTCTCTTGGAATATGTTGGAGCACTTAACAAGGAGGTATCCATTATTGTTCACAACTTGGAAAATAATATCAAGGAAACAAGCAGTGCAAGTCTAAACTTGTTAGAAAATGTTGAACTCCTGAGAAAAGATCTCAAGAATGTTTTCTTGAAAGCGCCTGCAGACTCATCTCAGCTCTGCTTCCCCAGGAGTGATGGACCGCTCTTCATGACTCTTCTACTCAGAAACTTAAATGACTTGGTCAATTCCAATGCTTATTCAGTTGCGTTGATAAAAGAAAAAATCATTCGGATGAAAGAAAACCTAGAACATATAAGATCGTTCTTTGGGAATGTGGAACAAGAACTGCATAGAGATCTTTGGACTCGTGTTCTAAATATGGAATATGAGGCGGAACATGCCATTAACTCAATTCTTGCCAAAGATCGTGGTCTCTTGCAGCTTATCTTTTTATTTCCTGAAACCGTAGGAAAGATCAAGCTTGTCAAAAAAGAGGTACAAGAGAAGATCTCCAAGAACATGAGTATCATTTTTGTGAACTCTTCCAACAAGCCAGTTATAAACAAGTCATCAATAGCTAGTAAAATAATTGTAGGTTTTGAGGAGGAGACAGAATGGATAATCAGGAAGCTCACCAGCGGACCAGCTGAGGTAGATGTCATTTCCATAGTCGGCATGCCGGGGCTTGGAAAAACTACTTTGGCTTACAGTGTATATACTAAAAAGACTATTGTTGGTCATTTAGACGTTCGTGCTTGGTGCAAAGTTGACCAAGAACGTAATGAGAAAAAGTTGTTGCAGAAAATTTTCAGTGAAGTTATTGGTTTGAAAGAAAGAGTCAGTGAGGATGACATAGACGATGACATTGCTGATAAGCTACGGAGAAAACTGTTTGGAAAGAGGTACCTTATTGTCTTGGATGACTTGTGGTATACTGCAACATGGGATGAGCTGACAAGTCCTTTTCCAACTGAATATCAAAAAGGGAGCAGAGTTATTTTAACAAGTCGAAAAAAGGAAGTGGCTTTGCCTGGAAAATGCCACAGATCCTTTTGATCTTTTATTGCTAACGACCAGAAGAAAGTTGGGAGTTATTAGAGAAAAGGATATTCAGAGAAGAACGTTGCCCTAATGAACTAAAGGATGTTGGAGAAAAAATAGCCCAAAAGTGTCCTGGGCTTCCTTTGGTACTTGATTTGATCGGCGGAGTCATTTCAAGGATGGAAAAGAAAGAGGCTTTGTGGCTTGAAGTTCTCAATAATTTGATTTCCTTCATTTTTAAGGATGAAGAGGAAGTGATGAAGGTCATACAATTATGTTATGACAATTTATCGAATCACATAAAGTCATGTTTTCTGTACCTTGCAAATTATCCAAAGGACAAAAATATACCGGCCCTTCCCAGTTGAAAGATTTATGGAGTAATGAAGGACTTGTGGAACCAAACTAATTTGAAGATTGTGGAAAAAGTAACGGAAGTTTATGTAGATGAGTAAATTTCTAGTAGCTTGGTAATAGTGAGAGGTGGTAGGCACCCAAATTGCTAAATTCATGATCTTGTGCATGATTTTTGTTCGATAAAAGCTAGAATGGAAAAGTTGTTTAACTTGACTAGTTTAATTTTTCTATCTTCCTCTTCTTCTTCACATCAGATTCTGCGTGGAAGGACTATTATTTATGATGAATACTTTCATTCGGATAATACTTCTTCCTTGTTCAGTCCAGAAAAGAGAAATCCTTATATTAAATACCTCCGCTCTTTGGATCTTAGATATATTTATCTTCCCTCCATCTGTCACCTAATACACCTGAGGCTTCTTAAAAGGTTGAATCTGTGGGGTAGAATCTTGATAGATACTGTGCTGAATGAAATAGGCATGCTTGTTCATTTGAGGTGCTTAAGGATTTTTATGAAGGCAAAAGCCCTCCCTCCATCATTTTCATACCTATTCAATCTAGAAACTCTGATGGTGGAGAACAAAGGACCAAACCCTGGAACTATCCCCTACTATATGGAGTCTTGCAAAGCTACGATATGTGGAGATCGAATACACTTGTTCTATCTTTGATTCAGATGTTGACAAACCAACAAAGTTAGAGAATCTGACAACATTAATGCCTCTCAAACTTTCCTGTTCGGTAGACTCTGGGGATATTTTCAAATGGTTTCCCAATCTCCAAACCCTTTGTAGTAGTTGTAATCAAAATGCGAATTCATCGAAGGAAATTGGGAATTTTATTAATAGTGGAACAACAATTATAATCACTTCACTACTACATTCACTTAACTAATCTACAACAATGGCAGTAACTTGGTCATTCTCCAATGGTGTAAGAACCTGTAACAATGGTAGGATTGAGTGAGTAAAGAGAAGGAAGAAAGAGAAGCAGTAGAAGAAGAAGAGAAGAGGTAGAGAGAATTTATGAGAGAAAGTTTAGACAATTATCAGGTCGTTAATGATTTCCCCCTTCCCCGTAGTTAATATAAAACAATAATAACCACTAGTCTCATTAGGACCGTTGGATCCGTGCCAGCTGTTATTTAATCCAAAGGATGAGAGTCAGTTGTCACGTGCTCCTTATGTGCTGGCCTGCCACTGAAATGCTGCCACGTGGATTCCACTAATCTTTCGTATTCCATCCACCATCTCATCTATTGCTTTCCCAATTCTATTATTCAAAAATCCCAAATTTCTCAACATGTTTTCTCCCTTCTTCTTTATCATTACACCACCCCTCCGTTCAAATTGACCTTGTCCTCAAGGTCAGTGCCGGGCAATAAAGTCAAGGAATTGACTCTTAATGTACCTCCAATCCTCCCATGTAGATTCATCAGGACCAAGGTTGGACCTCTGCACCAAAATTTTAACGGTAGCTGTGTTGTTGACTCTTTCTATACGGCGTTGGAGGATTGCAACTAGTTGAGCAAGGATAAAACCATCAATATCATATGCTGGTCGCTATTACTGTGGTGTAATC
CNL-G1	CA06g02200	CaNBARC_G1-28		GTAGAAACTTGCTATGTTAAAAGATGTCTACAATGTTTTAATATAATCCATATCACTTGTATAATAAATAGCTTACTTGTCTATCTTATACCAGGTATTTCATTTTTTCATTACAACTCAATATAACAGAAAGATGTTTCTTTTTATTTTATTGAAATTATCTCTTAAAGATACTTCTAACCAGTTTTGATTTGTTAAAAAACCGATGATTTTCACAGCATACTTGATTTTCTTCTAATTCGTAAAACTCTATGATGATTATAGCATTTTTCTCTATCTTCTTCCAGGATTTCTATTGCTATGCAATTTTATTCTCCTGATAAACTTTTAATATATCAGACCCTCAGAATTTGAAAGGAAGAGAACTTCAAAGACACCTACAGTCATGGAAAATGAAGGAAAAAGAAAAAAACAACTTTGTGGTAAGTTATACTCGCTCCGTTCCTTAATAATTGTTGTTTCATTTTGGGTACACCCTTAAGAAACTATTCATCTCTAAAAAACAAAGGTGTTTTTACTAACTATTCATTTGGCAGGTGTCTTTTTCTGCTCTTCCTGAGGACGTTGTCAACGTTCTGGATTTCATGGAGAGGTTAAAGAATGAAGAAGATAAAAATGTTGTTGGCATGGCCGATCAAATTGAAGTGCTGAAATTTGAGCTGGCATTTATTTGTACATATTTCCAGCTTTCGCATTGTGATTTGGAAAAGTTTAAAGATGAAATGAGTGATTCAAGACAAAGGGTTGAGAATCTGCTTCGACCAATTTTGGATGATGTTGACAGCAACGTCGGGTGTAAATACAACATGGATCATGTTCTTCCCAGCCTCATGGATAATATCGATGAATGTATCAACTCATGTCATCGTTCTAAATTAAGTGCCACCATGACTGACGAGCAGTTGAACTTCCTCCTCCAGAATCTCCATCATATATCCAAGTATCTTGCTGAACAGGATATTTCCATTAGAGACTCAGAATGAGATTCTTCAGACTGTGTTTGGCAACATGAAAGATTTCCATGGGTTGATAGTGAATGGTTACATTGAGCACAAGATTGTTCAATATGTCTTTCCTCAGTTTCAACTCATGGCTGAGAGAGTTGCACTGTTCCTTTTGGCATGATCGAATAGATGGAGACTCTCGACTCTTCAAGCTAGCACATCTACTCATGAAGATTATTCCAATTGAGTTGGACGTTTCATTAAGCATCTCCTGAAAATCTCTCCTGACATTCTTAGAGAATATCTGATTCATCTGCAAGAGCACTTGGTAAATGTCATTACCGCTAGCACTTCAGAGGCAAAAACATTCATGTCATAATGGAGTTTCTGTTGATTATTCTTACTCACATGCCTACCGACTTTATTCATCACGACAAATTATTTGATCTTTTGGAACGTGTTGGAGCACTCATCAGGGAGGTATCAACTCTTGTTCATAACTTAGAAGAAAAATCAAGGAATAAAGAAAGTACCAATGAAACAAGTCATGCAGCTCTAGACTAGCTGAAAAATATTGAACTCCTCAAGGAAGATCTCAAATATGTTTATCTGAAAGCCCTGGGCTCATCTCAATGTTGCTTTCCCATGAATGATGGACCGCTGTTCATGCATCTACTACTCATCCACTTAAATGATCTGCTAGATTCCAATTCTTATTCAATTGGTTTGATAAAGGATGACATTAGACTGGTGAAAGAAGCTCTCGAATTCATAAGATCGTTCTTCGTGAATGTTGAGCAAGGATTGTATAAAGATCTCTGGGAACATGTTTTAGATGTGGCATATGAGGCTAAAGATGTCATCGATGCAGTTATTGTTCGAGATAGTGGTCTCTTACATCTTATTTTCTCACTTCCCATTACCAGAAAAAAGGTAAAACTTATCAGAGAAGAAGTCTCCAATTTACCTGAGAAGATTCCCAAGAACAAGAGCCTCATTGTTATAAACTCTACCAAGAAGCCAGTTGAAAACAAGTCACTGACTACAGGTAAAATAATTGTAGGTTTTGAGGAGGAGACAAACTGGTTAATTAGTAAGCTCACCAGTGGGCCGAAAGATCTAGAAGTTATCTCACTCACTAGTATGCCGGGTTCGGGCAAAACTACTTTGGCGTACAAAGTATACAATGATGAATCAGTTTGTAGTCATTTTGACCTCTGTGCATGGTGCACAGTCGACCAAGAATATGACGGGAAGAAGTTGCTGGTGAAACTTTTTAATCAAGTTACTGGCTCGGATTTGAAGTTCAATGAGGATATTGATGTTGCCGATAAGCTATGAAAACAACTGTTTGGAAAGAGGTACCTGATTGTGTTAGATGACGTGTGGGATACTACTACATGGGATGAGTTGAGCAGACCTTTTCCTAAAGTTGAGAAAGGAAGTAGAATTATATTGACGACTCGAGAAAAGAAAGTGGCTTTTCATGGAAGGGGCACCACTGATCCTCTTAACCTTCGATTGTTAAGACCAGATGAAAGTTGGGAGTTATTAAAGAAAAGGGCATTTGGAAAAGAGAGTTGCCCTGATGAACTATTGGATGTTGGAAAAGAAATAGTCCAAAATTGTAAGGGACTTCCGTTGGTGGTTGATCTGATTGCTGGAGTCATTGCTGGGAGGGAAAAGAAAAAGACTGTGTGGCTTGAAGTTCGAAATAATTTGAATTCCTTTATTTTGAGCAGTGAAGTGGATGTGATGAAGGTTATAGAATTAAGTTATGACCATTTACCTTATCACCTGAAGCCATGCTTAATTTATCTTGCATGTTTTCCAAAGGACACAGAATCAACAGAGATCTGTTGCAAATATATTGACGTACTGAAGGGCTTGTTGAACAGACAGAGTTTGGGAGAAGTGATGGAAATTTACTTGGATAATTTAATTTCCAGTAGCTTGGTAATTGCTTTCAATGAGATAGATGATAACCCAACTTTCCAACTACATGATCTTGTACATGACTTTTGTTTGATAAAAGCAAGAGAGGAAAAGTTGTTTGGAGAGATAAGTTCAAGTGATGCATCTTCATCTTCAGATTTGATGCCACAAATTGTAAACATTGTGTATAATAAGGAGCAGTTTGAGCTTAACAATTTCGTCCTGTTCAGTTCAAAAAAGAAAAGGCATTCTGATAAACACCTCTATTCTTTGGTGATAACTGGAGACGGAGATGGAAGATCGTCTTTCTGATGCATGTCACCTAAGAGACTCGAGACTTCTTAGAGTGTTGATCCTGAGCGACTCTTTTATGAAGGTGAAAGATTCTTTGCTGAATGAAATATGCATGTTGAATCATTTGAGGTGCTTAAGAATTGGGACAGAAGTTAAATCTCTACCTTTCATCTTTCTCAAACCTCTGGAATCTAGAATCCCTATGGGTTGTAAACAAAGGATCAACCTTGGTACTATTACCTAGTATTTGGGATCTTGCAAAGTTGCGAGTGTTGTACATGACTTCTTGTTCTTTCCTTAATACTGATACAGATGAACCAATACTGATAGCAGAGCACTCAAAGTTAGAGAACTTGAGATATTTAAGGGCACTCGTGCTTTCCTATTCGAAGGAAACAGAGGATATTTTCATAAGGTTCCCCAATCTTCAAAGTCTTGTATTTGATCTCAAGGAATCATGGGATTACTCAAAAGAGCAACATTGGTTCCCGAAATTGGATCACTTAACTGAACTAGATTACCTTAGAGCAGATTTTGAAAGTTCAAACACAAATGAAGGTGGGCCCTCTTTAGCAAAAAATTGGTCATGGGATTTTCATTTTCCTTCCAATTTGAAAAAATTGTCATTATGGGACTTTCCTCTGACACCTGATTCATTATCAATAATAGCGAGACTGGCCAACCTTGAAGAGTTGGTCCTCAGGAGAATAATCATCCAGGAGGAAGAATGGACCTTTGTGAATCTCAAATATTTGAATTTGGAAAGGAATCCTTTCCCTTGCTTGAGAAATTAGTACTGTTGAGATGTCTAATGCTTACAGAGATTCCACCTAATTTTGGGGATATTGGTTCATTAAAAATTATCAAACTTGTAAAGAGCCCTCAACTTGAAGATTCTGCTCTAGAGATTAAACAATATGTTGAAGATATGATGGGAGAAGACAAGCTTCAGATCCTTGGACCGAATAATATCCCATTATCTAAGACAGGTTCTTCTCTATTATTTTGCTGCTTAGAAACAGAATTTACCTGTGTTGCTTACAATGTGTTTGATGAATTCTCAATTGGACTTTTTATAAACTTCAAGTAAAAATGGGTCGATGATATGATCCCTTTTTATCGCAATAAGCTTTGGGTAATAAGGAAAAAAAAAAAAATTAAAATGGCAAGCATTTGTTGTGATGTATGGTCCAGTGTGTGCAGATAATTTTCACAATTTTTTTCAGAAGACTTCTGACAATAATGTGTATGAACTACTCTTTATTTTTTTTTTGTGTGTGTGTGTTTGTCGATTAACATTTTGGGATAATGTTTTGTAAACACCATTTGATGTTTGACCTTGATCAATATCTCGAAAATGACATTTTATGCATGTTTTATACATCAGATCCTGAGAACTTGAAAGGATGGGAAGGAGAAGTTACTTTGGTAGAATGAAGAAAATGAAGGAGAAATAAAGGAGGAGGAAACAAACAACTCATAGGTACATCATACTATAGTCATCCATATTAAATGCTGTCAATATGTTTAATGAATTGTCATTCAAAAGTTCATAATTTGAAGCATAAGAAATAATAAAAGATTCTTTCTTTCCCACAAACCTTCTCTGTCCCCATCAAAAAGCAGAACC
CNL-G1	CA06g00580	CaNBARC_G1-3		TTATAGTCTTGCAATCAATACTTGCATCTGTTCACTATTCCAAATATATATTTTTTTCTACCTAATATCTTCTCCTCCACACAAATGTTATCAAGTTAATATACTCATACACAAAAACAAAGAGCAACCATTTTAGATTTTTCATCAACTAAAAAGGTTAGTCTCTAATAATAACTTAAAATAACATCTGTAATTTCACTCATTGAGTCGAAGGAAAATAATTGACTTATTTATATGTGCAAAAATGTACGTTTTCTGCTATGAAATTAATTTTATGCTTCTTTCTTTTTATATATCAGATCCGGAGAATTTGACTAATTTAAAAGACACTTACCGTCATGAAAAAACAAGGAGAAATAAAGAAAGGGAAAGCAAACAATTTTGAGGTATGACATGATTACTGAACTTTACTTATGTATGTATCTGTTAATTAGTTAGTTATATAATTTAATTTTGACTCAGTAAAATCATTGAACTTTACTTGTTGTATCAGTATATTCATAAACTTAAACTTTTGTCACATTTAAGTCATTGAACTATGTGTTAATTATATTGAAAATACAATTCACTAAAAGGTAAAATTTTTGTTCAGATTGTAAAATGGAGATTAAATGTATACAGATTTATGTATACAGATTTGAAAGTAGAGGGGTAGTTCTGGCCTGTTTTCCTTTAATTAAATCCATGTGGCTTTTGTTTTAATTAAAAAAATAGAAAAATAATTTTAACATCAACTATTTCACTTCCATTAGTCAAAAAGGGCATATTAGGTATAAATAGCCTCTTTTTTCTAGGAGAGGGCATATTTGGGCTAAGTCTTGTAGTATATTTGGACCTTTTCCCATTATTTTGATTTGTGTTATTTGAATTTTTTTCGTAGAAGATAAAACACGTAACAAGTATCCGATAATTTTTGATGAAGTATTAGCTCAGATAGATAACATCAAATTCATACAAAATACATGTGCACATGTTGGTTGCCTGGATAGAGTAAATATTGCATGGTATACATGTAATTTAGATATAATATCTGGTCATTTTTCAGGTGTCATTTTCTGCTCTTCGCAAGGATGTTGTCAACGTTCAGGATTTCTTGGAGGGGTTAAAGAATGAAGAAGATCAATATGTTGTTGAGATAGCCGGTCAAATTGAAGAGCTGAAATATCATCTGGCATTTATTTGTACATATGTCCAGATTTCTCATTGTGATTTGGAAGAGTTTGACGACGAAATGAGTGAGTCAAGACAAGAGGTTGAGAATCTGCTTAAACCAATTTTGGATGATGTTGACAGCAACGTCGGGTGTAAATACAACATGGATCGTGTCCTTCCTAGCCTCATGGATAATATCGATGAATGTATCAGCTCATGTCATCGTTCTAAATCAAATGCCACCATGACTGACGAGCAGTTGGACTTCCTCCTCCTGAATCTCCACCGTCTATCCAAGTATCTTGCTGAACAGATATTTCCATTAGAGACTCAGCATGAGATTCTTCAGACTGTGTCTGGCAACATGAAGGATTTCCATGGGTTGATAGTGAATGGTTGCATTGAGCACGAGATTGTTCAATATGTCTTGCCTCAGTTTCAACTCATGGCTGAGAGAGTTTCATTCTTCCTTTGGGATTATCGACTTCATTGGCGCTCTCGACTCTTCAAGCTAGCACATCTACTCATGAAGATTATTCCAATTGAACTGGAGGTGATGCACATATGTTATACAAATTTGAAAGCTTCACCATCAGCAGAAGTTGGACGCTTTATTAACCAGCTCCTGGAAACCTCTCCAGAAGTTCTGAGGGAATATCTGATTCATCTACAAGAGCACATGATAACTGTTACTACCCCTAGCACTTCAGGGGCTCTAAACATTCATGCCATGATAGAGTTTCTATTGATTATTCTTACTGATATGCCCAAGGACTTTATTCATCATGGCAAATTATTTGATCTTTTGGCACGTGTTGGAGAACTTACCAAGGAGGTATCAACTCTTGTTCACGACTTAGAAGAAAAATTATCAGAGAGTACCGATGAAACAAGTTGTGCAACACTAGACTTGCTGAAAAATATTGAACTCCTCAAGGATGATCTCAAACATGGTTATCTGAAAGCCCCGGACACATATCAATGTTGCTTCCCCATGAATGATGGACCACTCTTCATGCATCTTCTACTCATCCACTTGAATGTTCTGCTAGATTCCAATTCTTATTCAATTGCTTTGATAAAGGATGAGATTAAGCTGGTGAAAGAAACCCTCGAATTCATAAGATCGTTCTTCGTGAAAGTTGAGCAAGGATTGTATAAAGATCTATGGGCACGTGTTTTAGATGCGGCATATGAGGCAAAAGATGTCATTGATTCAATTATTATTCGAGATAATGGTCTCTTACATCTTATTTTCTCACTTCCCATCACCATAAAAATGATCAGGCTTATCAAAGAAGAAGTCTCCAATATATATGAGAAGATTCCCAAGAACAGCAGCCTCACTGTACTAAACTCTACCAAGATGACAGTTGAAAACAAGTCATTGACAGCGGGTAAAATAATTGTAGGTTTTGAGGAGGAGACAACCTGGTTAATTAGTAAGCTCACCAGTGGACCGAAAGATCTTGATGTCATCTCAATCACTGGTATGCCGGGTTCAGGCAAAACTACTTTGGGGTACAAAGTATACAATGACAAATCAGTTTGTAGTCATTTCGACCTTCGTGCATGGTGCACAGTCGACCAAGATTATGACGAGAAGGAGGTGTTGGTAAAACTCTTTAATCAAGTTACTGGCTCGGATTTGAAGTTCAGTGAGGATATTGATGTTGCTGATAAGCTGCGGAAACAATTGTATGGAAAGAGGTACCTAATTGTGTTAGATGACGTGTGGGATACTACTACATGGGATGAGTTGACCAGACCTTTTCCTAAAGTTGAGAAAGGTAGTAGAATTATTTTGACGACTAGGCAAAAGGAAGTGGCTTGTCACGGAAAGGGCATTACTGATCCTCTTAACCTTCGATTGCTAAGACCAGAAGAAAGTTGGGAGTTATTAGAGAAAAGGGCATTTGGAGAAGAGAGTTGCCCCGATGAACTATTGGAAGTTGGTAAAGAAATAGCCCAAAATGGTAAGGGACTCCCTTTGGTTGTTGATCTGATTGCTGGAGTCATTGCAGGGAGGGAAAAGTCAAAGTCTGTGTGGCTTGAAGTTCGAAATAATTTGAATTCCTTTATTTTGAACAGTGAAGTGGATGTGATGAAGGTTATAGAATTAAGTTATGACCATTTACCTCATCACATGAAGCCGTGTTTTCTCTATCTTGCACGTTTTCGGAAGGACAAAAAAATCAACAGAAATCTGTTGAAAATGTATTGGCGTGCTGAAGGGCTTGTTGAAAGAATGAAGATGATGAATGTGGAAGAAGAAATGGAAATATTTTTGGATAATTTAATTTCCAGTAGCTTGGTAATTGCTTTCAATGAGATAGGTAATCTCCCGGCTTGCCAAATTCATGATCTTGTGCACGACTTTTGTTTGATAAAAGCAAGAGAGGAAAAGTTGTTTGGCCTGATAAGTTCAAGTGAACCATCTTCTTCAGATTTGATGCCACGTATAGTGAACATTTATTATGATGAGGAGCACTTTGGCTCTAACAATTTCGTCCTGCTCGATTCAAAAATGAAAAAGCATTCTGGTAAACACCTCTATTCTTTGTTGGTAACTGGACACAAGATGTTCCACAGTCTTTCTGATGCATGTCACTTAAGACACTTGAGGCTTCTTAGAGTGTTGATCCTGAATCCCTCTTTTATGATGGTTAAAGATTCTTTGCTGAATGAAATAAGCATGTTGAATCATTTGAGGTTCTTATACATTGGGACAAAGGTTAAATCTCTACCTTCATCTTTCTCAAACCTCTGTAATCTAGAAACCCTCTGGGTTATTAACAAAGGATCAACCTTGGTACTATTACCGAGTATTTGGGATCTTGTAAAGTTGCGAGTGCTGAACGTGACTGCTTGTTATTTCTTTGATATGGAGACAAATGAACCAATACTGATAGCAGAGGACTCAAAGTTAGAGAACATGAGAGAATTAGGGAAACTCGTGCTTTCCTATTCGGAAGAAACAAAGCATATTTTCAAAAGGTTTCCCAATCTCCAAAGGCTTAGCTTTGTTCTCAAGGAATCATGGGATAACTCAACAGAGCGATATTGGTTCCCGAAATTGGATTTCCTAACTGAACTAGATTTCCTCAGAATTTATTTTGAAAGTTCAAACACAAACGATTGTGGGTCCTCTGTAGCGACAAATTGGTCGTGGGATTTTCACTTGCCTTCCAATTTGAAAAAATTGGTGTTGAATGACTTTCCTTTGACATCCGATTCACTATCAACAATAGTAAGACTGCCCAACCTTGAAAACTTGTTCCTTGAGAGGACAATCATGCAAGGGGAAGAATGGAACATGGGGGAGGAAGACACCTTTGTGAATCTCAAATTTTTGGAGTTGGAAGAAGTGACTCTTGCTAAGTGGGAGTTTGGAGAGGAATCCTTTCCCGTGCTCGAGAAATTAAAACTGCGCGAATGTTGCAAGCTTGAAGAGATTCCGCCTAATTTTGGGGATGTTTGTTCATTGAAAATTATTCAACTTGTAGAGAGCCCTCATCTTGAAGATTCAGCTCGGAAGATTAAGGAATATGTTGAGGATATGTTGGGAGGGGAGCTTGAGGTCCTTGGTCCGAATAATATCCCATTATTTAAGTAGCTTGAAGAATTATGTGGGGTAAGTCTTGATCACCACCATAACAGGTTCTTCTTTATTATATATGCGTGTTGTTCTGATTCTTGTGTTTGATGTCTACTATATGTCTGATGAACTGTCTGTTTATGAATAGTACTAAGTTGAATTTAGCAAGTATTTGTTGTTTTGTTTCTTTGTCTCATTTACTTGTATAAAAATTTACATTTGGCCCTGACGTTGGTAACTCAAAAATAGAAGCAACAAATCTAGCTATATTCTTGTATTCTTTACTTCTATGGCTTTTTACGCT
CNL-G1	CA06g00980	CaNBARC_G1-30		CATTCGAAGCACCAAAACTGCTGATAAACCCAACAATCGTACAAAATCAATGTATAAATTTTTCCTTCCTGATATGAAATTCAATACATGACTTCAATTTAATGGGTTTGCTTATTTAGTTGATATTCTGATAAATATAGAAAATAAATAAAACAATGGTCTGGTCATTTGGCAGTTGTCATTTTCTGCTCTTCGCAAGGACGTTGTCAACGTTCTGGATTTCTTGGAGGGGGTTAAAGAATGAAGGAGGTAAAAATGCTGTCAACATGGCCAATCAAATTGAAGTGCTGAAATCGGTGCTGGCATTTATTTGTACGTACGTCCAGCTTTCTCATTGTGATTTGGAAGAGTTTGAAGATAAAATGAGTGATTCAAGACAATGGTTTGACAATCTGCTTCGGCCAATTTTGGATGATTTTGACAGCAACGTTGGGTGTAAATACAACATGGATCTTGTCCTTCCTAGCCTCAGGGATAATATCGATGATTGTATCGGCTCATGTCATCATTCTACATCAAGTGCCACGATGACTGAGGAGCAGCTGAACTTCCTCCAGAATCTCCATCATCTGTCCATTTTTCCATTGGTGACTCAGTATGAGATTCTTCAGAAAGTGTGTTCCAACGTAAGAGATTTCCATGGTTTGATTTTGAATGGTTACATTGAGCGCGAGATTGTCGAATATGTCTTACCTCAGCTTCAACGTATGGCTGAAAAAGTTCGAATATTCCTTTGGGATGATCTAACAAATGAAGACTCTAAAAGTCTTCAAGCTACCTCATCTACTCACGAGGATTATTCCAATTGAACCGGAGGTGATGCACATATGTTATACAAACTTGAAAGCTTCACCATTAGCAGAAGTTGGACGCTTCATTAACCAGCTCCTGGAAACCTCTCCAGAAGTTCTGAGGGAATATCTGATTCATCTACAAGAGCACATGATAACTGTAACTACCCCTAGAACTTCAGGGGCTCGAAACATTCATGTCATGATAGAGTTCTTATTAATTGTTCTTACTGATATGCCGAAGGACTTTATTCATCATGACAAATTATTTGATCTTTTGGCACGTGTTGGAGCACTTATCAGGGAGGTATCAACTCTCGTTCGTGACATAGAAGAAAGGTCAAGGAATGAAGAGAGTATTGATGAAACAAGTCGTGCAACTCTAGACTTTCTGGAAGAAAAAATTGAACTCCTCAAGGAAGATCTCAAATATGTTTATCTGAAAGCCCAGGGCTCATATCAATGCTGCTTCCCCATGAATGATGGACCGCTCTTCATACATCTTTTACTCATCCACTTGAATGATCTTCTAGATTCCAATGCTTATTCAATTGCTTTGATAAAGGATGACATTAGTGTTGGGTTCTATATGTGTGTTGAATGGAAAATGGAGAAATCAAATCGAGAAGAAGGAGACACCAATTTAGAAGTTGTACTCCCAAATTGGAAAGTTCACTAATTCTCCCACATTGGTCGGAGAATGGAACTTTGGAGTGTTTATAATGATGAACACTTACTCCACATGGCAAGTGAGGCAAGAAATAAATGTTGCCTCATGCCGTTATCGTTGTTGCTCGCTCGGCTTCGGAAATATTTCTGAGTTTAATCCTCCATTTACATGCAGTAACAGTGATGCGATGCTACTGTTTTGTGTGAACAGTGACGCAGAACAAAGGATGCATTCTTTGATGAACAAACATGAACTTACACCAAAAGGTGCAACCTTTGGAGTGAACCATTGCCTCCTTTCTAAAGAGGCATCTTGTGGCTATAAATAACCTGGTTTTCATCCACAGGTTAGAGATAGAAAATACAGAAATTTTCAGATTAAAAAATATTCTTCTTGTCTTAAAAATACTTTAAGTGTGATCATACAAACCGTGAGTGTGTTCGAAGAATCCGCCTATTTGAGGTACCGCTATAGTTGGATTGAAGGCCATTTTATCCTGGGAGGAAGATTCCATAACCTCGGGTACAGTGAGAGGAATTATTCTTTAAGGAAAGTTCGTGAATTCCGACGACTTGGCCTTAGCTATTTCTGTTTCATCTTTATTTTCTGAAAAATAAATATACCTCTTGGAAAGGTACTTTTGATCTTGTGTTGAGGGTATTTCAAACTTCATTGTGTTCTTGTTCATACTTGAACACGAGTTGAAGTTGTTGTTCTGTTATCCAGATTCTACGTACCCGAATATATTGTGGAAATAACAATTAGACTGGTGAAAGAAGCCCTCGAATTCATAAGATCGTTCTTCATAAATGTTGAGCAAGGATTGCACAAAGATCTCTGGGCACATGTTTTAGATGTGGCATATGAGGCTAAAGATGTCATCGATTCAATTATCGTAAGAGATAATGGTCTCTTACATCTTATTTTCTCACTTTCCATCACCATAAAAAAGATCAAACATATCAAAGAAGAAGTCTCCAATATATCTGAGAAGATTTCCAAGAACAGCAGCCTCACTGTAGTAAACTCTACCAAGAAGCCAGTTGAAAGAAAATCATTGACAACTGGTAAAATAATTGTAGGTTTTAAGGAGGAGACAAACTGGTTAATTAGTAAGCTCACCAGTGAACCGAAAGATGTTGATGTCATCTCAATCACTGGTATGCCGGGTTCGGGCAAAATTACTTTGGCGTACAAAGTATACAATGATGAATCAGTTTGTAGTCATTTCGACGTTCGTGCATGGTTCACTGTCGACCAAGAATATGACGAGAAGAAGTTGCTGGTGAAACTTTTCAATCAGGTTACTGGCTCGGATTTGAAGTCCAGTGAGGATATTGATGTTGCCGATAAGCTGAGGAAACAACTGTATGGAAAGAGGTATCTAATTGTGTTAGATGACGTGTGGGATACTACTACATGGGATGATCTAACAAGACCTTTCCCTGAAGCTGAGAAAGGAAGTAGAATTATTTTGACGACTCGACAAAAGGAAGTGGCTTTTCATGGAAAGTGCAACACTGATCCTCTTAACCTTCGATTGCTAAGACCAGAAGAAAGTTGGGAGTTATTAGAGAAAAGGGCATTTAGAAAAGAGAGTTGCCCTGATGAACTATTGGATGTTGGAAAAGAAATAGCCCAAAATTGTAAAGGGCTTCCTTTGGTGGCTGATCTGATTGTTGGAGTCATTGCAGGTTTGGAAATGAAAAAGGCTGTGTGGCTTGATGTTCGAAATAATTTGAATTCTTTTATTTTCGGCAGTGAAATTGATGTGATGAAAGTTATAGAATTAAGTTATGACCATTTACCTGATCACATGAAGCCATGCTTTCTCTACCTTGCATCTTTTCCAAAGGACACTACAGTGCATAGAGTTATGTTGAAAATGTATTGGCGTGCTGAAGGGCTTGTTGAACAGACGGGGATGAAGAGTTTGGAAGAAGTGATGGAAATTTACTTGGATAATTTAATTTCCAGTAGCTTGGTAATTGATTTCAATGAGATAGGTGATAACCTGACTTGCCAACTACATGATCTTGTACACAACTTTTGTTTGATAAAAGCAAGAGAGGAAAAGTTGTTTGGCCAGATAGGTTCAAGTGATGCATCTTCTTCTTCAGATTTGATGCAACGTATAGTGACCATTAATTATGAGAAGGAGCACTTTAGGCCTAACAATTTCGTCGTGCTCGATTCAAAAATGAAAAGGCGTTCAGGTAAACACCTCTATTCTTTGGCGATTACTGGAGACAAGATGGAAGATTGGCTTTCTGATGCATGTCACCTAATGATATGGAACAAACAAGGGAACACGAAATCACACCCCAAAACAGTCGACAAATCACAACAAATCGTGGACCAAATAGGGACCTCTCTCGGATTCACTATCTAGAACAAGAAAGAATAGGATACAAGGTGTTAATACACCAAAAAAACAAGCCAACAATAAGTTTAGCAATACAAGATGAAGCTCCACAATATTACAATAGCAACAAGAACAAACGGGTTACATTAACAACACAAGAAGCCGAAACTAAAACAAGATACCAGATAGGTAGTTAGACAAGTGTTGATGTAGTCTTAACAACCCAAGAGCATATTCCACTCTTGGACCTTTAAAACTTTACACAACAAACACCTAACTCTTACAATTGACACAAGAGAGGCCTCCACCACTCAAGTACCAACGTATCAAGCAAAATGCAACACACAAGAGAATCCACCCTTATGTTATGCCCTAGTTTCAATTGGACTCTCTCTCACTCTAAGAGAAGTATTCTTCAATAATAATGATCAACTAAAGAAATAAACCCTACAATGTTCAATTTATACTACATTACAATAATAGACAAAATGACAAAAGGACCCTTTAGTGACTAGACTTCAAAAATACTCAAAAGTGTCATGATCGTGATCATCCTTGTATCACCTAAGAGACTTGAGGCTTCTTAGAGCGTTGGACCTGTACCCCTCTTTTATGATGGTGAAAGATTCTTTGCTGAATGAAATAGTCATGTTGAATCATTTGAGGTTCTTAAGAATTGGGACAGAAGTTAAATCTATACCTTCATCTTTCTCAAACCTCTAGAATCTAGAAACTCTATGGGTTGAAAACAATGGATCAACCTGGGTACTGTTATCGGGTATTTGGGATCTTGTAAAGTTGCGAGTGTTGTGCATTGATGCTTTTTCTTTCCTTGATATGGATACAGATGAACCAATACTAATAGCAGAGCACTCAAAGTTAGAGAACTTGAGAGATTTAAGGATACTCGTGCTTTCTTATTTGAAAGAAACAGAGGATATTTTCATAAGGTTCCCCAATCTTCAAAGTCTTGTATTTGATCTCAAGGAATCATGGGATTACTCAAAAGAGCGATATTGGTTCCCGAAATTGGATCACTTAACTGAACTAGATTACCTTAGAGCAGATTTTGAAAGTTCAAACACAAATGACAGTGGGCCCTCTTTAGCGACAAATTGGTCGTGGGATTTTCATTTTCCTTCCAATTTGAAAATGTTGTCGTTGTGGGACTTTCCTCTGACATCTGATTCACTATCAAGAATAGCGAGACTATCCAACCTTGAAGAGCGTTTCCTTGTTAGAATAATCACCCAGGAGGAAGAATGGAACATGGGGGAGGAAGACACCTTTGTGAATCTCAAATATTTGGAGTTGTATGAAGTGACTCTTGCTAAGTGGGAGACTGGAGAGAAATCGTTTCCTGTGCTTGAGAAATTAAAAATGTGGGAATGTCGTAAGCTTGAGGAGATTCCGCCTAATTTTTGCGATATTTGTTCGTTGAAAATCATCATACTTGTAGAGAGCCCTCAACTTGAAGATTCTGCTAAGAAGATTAATCAATACGTTGAAGGTATGGGAGGGGACGAGCTTCAGGTCCTGGGCCGGAGTAATATCCCATTTTTTATGTAGCTCTTCAGCACCACAAGAACAGGTTCTTCTCTATTCTTTTGCACTGTGTTTGATGAAAGCTTAAGGTAATTAGGAAAATCATCAGGGTGTGTGTGTGTGTAAATTAGCGTAGTGGGATAACATTTTGTAACCACCATTGTGGGATGACATTGATCAATATTTCTATGACTTTTTATGTTTCTTTCTTCAGTTTGTTGTATTCCTACTTCTTCCACCTGATAAAGTTTCATTAGATCCTGAAAACAATGAAAGGAAGGGAATGATAAGATACTTTGGAACAATCATGGAAAGAGGAAAAGAAAATGAAGGAGACCGAGAGGAGGAAACAAACAACTCATCGGTCATTTCCAAATCCGACAGATATCTGAATCGAAAATGCCAGCAAACACAGAAAGAGCAAATCCAGTAGTAATCATGAAAATGGAGGCGGAACCGATCATGATACAGGAAACCAATCAACTAGAGGAAAACGGAAGTGCGACGAATAGAGTAAAAATGGAGATATCACATACTATGCTATTGCTTAGTAACTTTCATCAATAAATTATCATCTTAATCTTTTGTTTCGATCTCCTATTTCCTTTGCTAAATTTATCTTCAGTATCATAATGTGGACGAGTCTTGATGTTGAATATATGTATGTAGTGAGAGAAATGTTATATATGGTCAATTCTTTAATGCGTCTGAAGTACAAATTTGACAATGTGCATTTACTTTGTAACTTAGCAAAGGAAAAAGCTATTTTGGTTAGCTAGACATGAGGAAATAATTGG
CNL-G1	CA06g00960	CaNBARC_G1-31-1		GCAACGTGTTGGTTGCCTGTATAGAGTAAATTTTGCATGGTATATATGTTCGCTATGAAAATTTTGATATAATATTTGGTCGTTTGGCAGGTGTCATTTTCTGCTCTACGCAAGGACGTTGTTAACGTTCTGGATTTCATGGAGAGGTTAAAGAATGAAAAAGGTTAAAATGCAGTCGATATAGCTGATCAAATTGAAAAGCTAAAATTGCTGCGGGCATTTTTTTGTACGTACGTCCAGCTTTCTTATTCTGATTTGAAAAAGTTTGAAGATATAATGACTGGCAAACGACAAGAGGTCGATAATCTGCTTAGACCAATTTTGGATGATGTTGACAACACCGTCAGGTGTAAATACAACGTGGATCATGTCCTTCCTAGCCTCATGGATAATATCGATGAATGTATCAGTTCATGTCATCATTCTACATCAAGTGCCACCATGACTGACGAGCAGTTGAACTTCCTCCTCCTGAATCTCCATCATATGTCCAAGTATCGTGCTGAAAAGATATTTCCATTAGAGACTCAGTATGAGATTCTTCAGAATGTATGTGGAAATGTAAGAGATTTCGATGGGTTGAAAGTGAATGGTTGCGTTGAGCATGAAATTATTCAATTTGTCTTACCTCAGTTTAAACTCATGGCTGAGAGAGTTGCACTCTTCCTTTGGGATGATTGACTGATGGAGACTATTGACTCTTCAAGCTAGCACATCTACTCTTGAAGATTATTCCAATTGAACTGGAGGTGATGCACATATGTTATACAAATTTGAATGCTTAACCACCAGTAGAAGTTGGACGCTTTACTAAGCAACTCCTTGAAACCTCTCCGCAAGTTCTGAGAGAATATCTTATTCATCTACAAGAGCAAGTGGTAACTGTTATTACCGCAAACACTTCAGGGGCTCGAAACATTCATGTCATGATAGAGTTCCTATTAATTATTCTTACTGATGAGCCCAAGGACTTTATTCATCATGATAAATTGTTTGATCTTTTGTCACGTGTTGGAGCACTTATCAGGGAGGTATCAACTCTCGTTCACGACTTAGAAGAAAAATCAAAGAATAAAGAGAGTACCGATGAAGCAAGTCGTGCAACTCAATACTTGCTGAAAATTATTGAACTCCTCAAGGAAGATGTCAAATATGTTTATCTGAAAGTCCCGGACCCATGTCAATGGAGCTTCCCCATGAGTGATGGACCGCTCTTTATGCATCTGCTACACAGACACTTAACTGATTTGCTAGATTCCGATGCTTATTCAATTTCTTTGATAAAGGAAGAAATTGAGTTGGTGAGAGAAGACCTAGAATTCATAAGATCATTATTCGTGAATGTTGAGAAAAGATTGTATAAAGATCTGTGGGCACGTCTTTTAGATGCGGCATATGTGGCAAAAGATGTCATTGATTCAATTATTGTTCGAGATAATAGTCTCTTGCATCTTATTTTCTCACTTCCCATTACCATAAGAAAGATCAAGCTTATAAGAGAAGAAGTCTCCAATTTACCTGAGGAGATTCTGAAGAACAAGAGCCTCATTGTTGTAAACACTCCTAAGAATCCAGTTGAAAGAAAATCATTGACAACTGGTAAAATAATTGTAGGTTTTAAGGAGGAGACAAACTGGTTAATTAGTAAGCTCACCAGTGGACCGAAAGACCTAGATGTCATCTCAATCACTGGTATGCCGGGTTAGGGCAAAACTACTTTGGCATACAAAGTATACAATGATGAATAAGTTTGTAGTCATTTCGACATTCGTGCATGGTGCACAATCGACCAAGAATATGACGAGAAGAAGTTGCTGATGAAACTTTTCAATCAAGTTACTGGCTCGGATTTGATATTCAGTGAGGATATTGATGTTGCCGATACGCTACGAAAACAACTGTATGGAAAGAGGTACCTAATTGTGTTAGATGATGTGTGGGATACTGACACATGGGATGAGCTAACAAGACCTTTCCCTGAAGTTGTGAAAGGAAGCAGAATTATTTTGACGACTCGACAAAAGGAAGTGGCTTTTCATGGAAAGGGCAACACTGATCCTCTTAATCTTCGATTGCTAAGTTCAGAGGAAAGTTGGGAGTTATTAGAGAAAGGGGCATTTGGAAAAGAGAGTTGCCCTGATGAACTATTGGATGTTGGAAAAGATATAGTCCAAAATTGTAAGGGACTTCCTTTGGTTGTTGATCTGATTACTGGAGTCATTGCAGGTTTGGAAAAGACAAAGTCTGTGTGGCTTGTAGTTCGAAATAATTTGAATTCCTTTATTTTGAACAGTGAAGTGGATGTGATAAAGGTTATCGAATTAAGTTATGACCATTTACCTCATCATATGAAGCCATGTTTTCTCTACCTTGCAAGTTATCCGAAGGACAAAGAAATCAACAGAGATGGGTTGAAAACGTTTTGGCGTGCCAAAGGACTTGTGGAACGGACAGAGATGAAGAGTTTGGAAGAAGTGATGGAAATTTATTTGGATAATTTAATTTCCAGTAGCTTGGTAATTGCTTTCAATGAGATAGGTGATCAACCGACTTGCCACCTACATGATCAAGTGCATGAATTTTGCTTGATTAAAGCAAAAGAGGAAAAGTTGTTTGAGCAGATAAGTTCAAGTGATCCATCTTCTTCTTCACATTTGATGCCACGTATGGTAAGAATTGATAATGATAAGGAGCACTTTGAGCCTAACAATTTCATCCTGTTTAGTTCAAAAATGAAAAGGCATTCTGGTAAACACCTCTGTTCTTTGGAAATAACTGGACACAAGCTGAACTATCGCCTTTCTAATGCATGTCACCTAAGAGACTTGAGGCTTCTTAGAGTGTTGGTCCTGTATCCCTCTTTTATCACGGTGAAAGATTCTTTGCTGAATGAAATAGGCATGTTGAATCATTTGAGGTTGTTATTCATTGGGACAAAAGTTAAATCTCTGCCTTCATCTTTGTCAAACCTCCGGAATCTCGAAACCCTTTTAGTTGAAAACAAAGGATCAACCTTGGTACTATTACCGAGTATTTGGGATCTTGTAAAGTTGCGAGTGCTGTCCATTGATCCTTGTTCATTCTTTGACTTGGATACAAATGCACCAATACTGATAGCAGAGGACTCAAAGAGAACTTGAGAATATTAGAGTGTCGTGCTTTCTTGTACGAAAAATACAGAGGATATTTTCAAAAGGTTTCCCAATCTTCAAGAGATCACACTTATTCTCAAGGAATCATGGGATTATTCAACAGAGCGATATTGGTTCCCGAGATTGGATTTCCTAACCGAACTAGATTTACTCAGAGTAGATTTTGAAAGTTCATACGCAAATGACAGTAGGCCCTTTTTAGTGAAAAATTGGTCGTGGAATTTTCATTTTCCTTCCAATTTGAAAATATTGTCGTTGTGGAACTTTCCTCTGACATCCAATTCACTATCAACAATAGCGAAACTGCCCAACCTTGAAGAGTTGTGCCTTAGGAGAACAATCATCCTGGAGGAAGAATGGAACATGGGGGAGGAAGACACCTTTGAGAATCTCAAATATTTGGATTTGAGAGGATTGACTCTTGCTAAGTGGGAGTTTGGAGAGGAATCATTTCCCGTGCTTGAGAAATTAGCACTGTGAGATTGTCGTAAGCTTACAGAGATTCCGCCTAATTTTGGGGATATTGGTTCATTGAAAATTATCGAACTTGACAAGAGCCCTCAGCTTGAAGATTCAGCTCTGGAGATTAAACAATATGTTGAATATATGATGGGAGAAGACAAGCTTCAGATCCTTGGCCCGAATAATATCCCATTATTTAAGACAGGTTCTTCTCTATTATTTTGCTGCTTCGAAACCAAATTTACGCGTGTTGCTTACAATGTGTTTGATGAATTCTCAATTGAACTTTTTGTGAACTTCAAGTAAAAATGTGTTGATGATGTGATTCTGTTTCATCGCTATAAGCTTTTGGTAATAGGGAAAAAACAAATTAAAATGGCTTGCTTTTGTTGTGATGTCTGCTCAAGTGTGCAGATAATTTTCACAATTTTTTCAGACGACTTATGACGATAATGTGTATAACATTTTGGGATAATGTTTTGTAAATACCATTTGATGTTTGACCGTGATCAATAGCTCAAAAATGACATTTTATGCACGTTTTATACATCGAGAACTTGAAAGGAA
CNL-G1	CA06g00960	CaNBARC_G1-31-2		GCAACGTGTTGGTTGCCTGTATAGAGTAAATTTTGCATGGTATATATGTTCGCTATGAAAATTTTGATATAATATTTGGTCGTTTGGCAGGTGTCATTTTCTGCTCTACGCAAGGACGTTGTCAACGTTCTGGATTTCATAGAGATGTTAAAGAATGAAGAAGATCAAAATGTTGTTGACGTGTATCTAACTGAAAGGCTTAGGCTTGAGCTGACATTAATTTGTACTTACGTCCATCTTTCTTATTCCGATTTGGAGCAGTTTGAAGTTGTAATGACTGCCCAAAGACGAAGGATTGAATTATTGCTTCGATCGATTTTGTATGATGGGGACTCCAGTACAGGGTTTAAGTCCAACATGCATCATGTCCATCATCTATCCAAGCATCAGTATCTCGAAGAACAGATGCTTTCATTAGTGACTCAACATGAGATTCTTCAGAATGTTTGTGGCAATGTCGGAGATTTCCATGGGTTGATACTGAATGGTTGCATTGAGCACGATAATGTTGAATATGTCTTACCTCAGTTTCAACGTATGGCTGAGAGAGTTGGACTCTTCCTCTGGGATGAACTAATTCTAGAACACTCTAGTGTCTTCAAGCTAGCTCATCTACTCATGAAGATTTTCCCAATTGAACTCGAGGTTATGAAAGTATGCTTTACAAATTTGAAAGCAGCAACTTCAGCGGAAGTTGGACGGTTCATTAAGCAGCTCCTGGAAGCCTGTCCAGACATTCTTAGTGAATATCTGATTCATCTACAAGAGCACATGGTAACTGTTACTACCCCTAGCACTTCAGGGGCTCGAAACATTCATGTCATGATAGAGTTCCTATTAATTGTTGCTGAAACTTTTTAATCAAGTAACTGGCGTAGATTTGAAGTTCAGTGATGATATTGACGTTGCTGATAAGCTTCGGAAACAACTGTATGGAAAGAGGTACCTAATTGTGTTAGATGATGTGTGGGATACTACTACATGGGATGAGTTGACCAGACCTTTTCCTAAAGTTGAGAAAGGAAGTAGAATTATATTGACGACTCGAGAAAAGAAAGTGGCTTTTCATGGAAAGTGCAACACTGATCCTCTTAACCTTCGATTGCTAAGACCTGAAGAAAGTTGGGAGTTATTAGAGAAAAGGGCATTTGGGAATGAGAGTTGCCCCGATGAACTATTGGATGTTGGAAAAGAAATTGTCCAAAATTGTAAGGGACTTCCTTTGGTGGTTGATCTGATTGCTGGAGTCATTGCAGCGAGGGAAAAGAAAAAGTCTGTTTGGCTTGAAGTTCGAAATAATTTGAGTTCCTTTATCTTTAACAGTGAAGTTGATGTGATGGTCATAGAATTAAGTTATGACCATTTATATCATCACCTGAAGCCATGCTTAATTTACCTTGCATGTTTTTGAAAGGACACTGTAGTGGAGAGAGTTGCATTGAAAATGTATTGGCGTGCTGAAGGGCTTGTTGAACAGACGGGGATGAAGAGTTTGGAAGAAGTGATGGAAATTTACTTGGATAATTTAATTTCCAGTAGCTTGGTAATTGCTTTCAATGAGATAGGTGATAACCCGACTTGCCAGCTACATGATCTTGTGCACGATTTTTGTTTGATTAAAGCAAGAGAGGAAAAGTTTTTTGGCAGAATAAGCTCAGGTGATCTATCTTCTTCTTCAGATTTGATGCCATGCATAGTGACCATTGTTTATAATAAGGAGCACTTCGGGCCTAACAATTTCGTCCTGCTCGATTCAAAAATGGAAAGGCATTCTGGTAAGCACCTCTATTCTTTGGCGATAACCAGAGACAAGATGGAAGATCGTCTTCCGGATGCATGTCACCTAAGAGACGTCAGGCTTCTTAGAGTATAGGAACTGATTCCCTCTTTTATGATGGTGAAAAAATCTTTGCTGCATGAAATATGCATGTTGAATCATTTGAGTTAAATCTTTGCCTTCGTCTTTCTAAAACCTCTGGAATCTAGAAATCCTGTTGGTGACTAACAAAGGATCAACCTTGGTGCTATTACCGAGAATTTGGGATCTTGTAAAGTTGTGAGTGCTGTCCACTAATGCTTGTTCTTTCTATTATATGGATATGTATGAACCAATACTGATAGCATAGGATTCAAAGTTAGAGAAATTGAGAGTATTAGAGACCCTCGTGCTTTCCTATTCGAAAGAAATAGAGGATATTTTCAAAAGATTTCCCAATCTTCAAAAGGCTTGTATTTGATCTCAAGGAATCATGGGATTACTCAAAAGAGAGCTATTGGTTCCTGAAATTGGACCACTTAACTGAACTAGATTACCTTAGAGCAAATTTTGAAAGTTCAAATGCAAATGACAATGGGGCCTCTTTAGCGCCAAATTGGTCGTGGGATTTTCACTTCCCTTCCAATTTGAAAACATTGGTGTTGTATGACTTTCCTCTGGCATCAGATTAAATATCAACAATAGAGAGACTGCCCAACCTTGAAGAGTTGTTCCTTAGGAGAACAATCATGCAAGGGGAGGAATGGAACCTGAGGGAGGAAGGCACCTTTGAGAATCTGAAATTTTTGTATTTGGAAGAAGTGACTCTTGCTAAGTGGGAGTTTGGAGAGGAATCCTTTCCCATGCTTGAGAAATTAGTATTGTTGAGATGTCATATGCTAGAGGAGATTCCGCCTAATTTTTGGGATATTGGTTCATTAAAAATTATCAAACTTGTAGGGAGGCCTCAACTTGAGTATTCAGCTCTGGAGATTAAACAATATGTTGAAGATATCACGGGAGAAGACAAGCTTCAAATCCTTGGCCCGGATAATATCCCATTATATATGACAGGTTCTTCTCTACTATTTTGCTGCTTATTGATGAATTCTCAACTGAACTATTTGTGAACTTTAAGTAGAAATGAGTAGATGAAGTTTGAATGACATTTTATGCACGTTTTATACATCGAGAACTTGAAAGGAA
CNL-G1	CA06g01710	CaNBARC_G1-32		TGGGAGAGCCTATTTGGTCCAAGTGTTGTAGTATATTTGGACCTTTTCCCATTATTTTGATTTGTGTTATTTGAATTTTTTCGTAGAAGATAAAGCATGTAACAAGTTTCTGATAATTTTGGATGAAGTATTAGGTCAGATAGATAACATCAAATTCATACAAAATACATGTGCACGTGTTGGTTTCCTGTATAGAGTAAATATTGCATGGTATATATGTTCGCTATGTAAATTTTGATATAATACTTGGTCATTTTGCAGGAGTTATTTTCTGCTCTTCGTAAGGACGTTGACAACGTTCTGGATTTCATGGAGAGGTTAAAGAATGAAGAAGATCAAAATGTTGTTGACGTGTATCTAACTGAAAGGCTGAGGCTTGAGCTGGCATTTATTTGTACTTACGTCCAGCTTTCTTATTCCGATTTGGAGCAGTTTGAAGTTGTAATGACTGCCCAAAGACAAAGGACTGAAGAACTGCTTCAATCGATTTTTTATGATGCCGACTCCGGCGTGGGGTTTAAGTTCGACATGCATCATGTCCTTCCTTGCTTTATGGAAAATATTGATGACTGAATCAACTCATGTCATCATTCTACGTCAAGTACCACCATGACTGAGTAGTTGAACTTCCTCCTCGTGAATCTCCATCACCTATCCAAGCATCAGTATATTAAAGAACAGATGCCTTCATTAGCGACTCAATATGAGATTCTAAAGAATGTGTGTGGTAACGTGGGAGATTTCCATGGGTTGATACTGAATGGTAGCGATGAGCATGATAATGTTGAATATGTCTTACCTCAGTTTCAACGTATGGCTGAGAGAGTTGTACTCTTCCTTTGGGATGAACTAATTCTAGAAAACTCTAGTGTCATCAAGCTAGCTCATCTACTCATGAAGATTTTCCCAATAGAACTCGAGGTTATGAACGTATGCTTTACAAATTTGAAAGCATCAAATTCAGCGGAAGTTGGATGCTTCATTAAGAAGCTCCTAGAAGCCTCTCCAGACATTCTTAGAGAATATTTGATTCATCTACAAGAGCACATGGTAACTGTTATTACCGCAAGCACTTCAGGGGCTCGAAACATTCATGTCATGATAGAGTTCCTATTGATTATTCTTACTGATATGCCCTAGGACTTAATTCATCATGAAAAATTATTTGATCTTTTGGCACGTCTTGGAGCACTTATTAGGGAGGTATCAACTCTCGTTCACGACTTAGAAGAAAAATCAAGGAATGAAGAGAGTACTGATGAAACTCTGGACTTGCTGGAAGAAAAAATTGAACTCCTCAAGGAAGATCTTAAACATGTTTATCTGAAAGACCCGGACTCATATCAATGTTGCTTCCCCATGAATGATGGACCGCTCTTCATGCATCTTCTACTCATCCACTTGAATGATCTGCTAGATTTCAATTCTTATTCAATTGCTTTGATAAAGGTAGAAATTACACTGGTGAAAGAAGCCCTCGAATTCATAAGATCGTTCTTTGTGAATGTCGAGCAAGGATTGTATAAAGATCTTTGGTCACGTGTTTTAGATGTGGCATATGAGGCTAAAGATGTCATCGATTCAATTATCATAAGAGATGATGGCCTCTTACATCTTATTTTCTCTCTTCCCAAAACCACAAAAAGATCAGACTTATCAAAGAAGATGTCTCCAATTTACGTGAGAAGATTCCCATGAACAAGAGCTTCATTGTAGTAAATTCTCCCAAGAATCCAGTTGAAAGAAAATCATTGACAACTGGTAAAATAATTGTAGGTTTTAAGGAGGAGACAAACTGGTTAATTAGGAAGCTCACCAGCGGACCAGCAAATCTAGATGTCATTTCAATCACTGGTATGCCGGGTTGGGGCAAAACTACTTTGGCGTACAAAGTATACAATGACGAATCAGTTTGTAGTCATTTCGACCTTCGTGCATGGTGCACAGTCGACCAAAAATCTGACGAGAAGAAGTCGTTGGCGAAACTTTTTAATCAAGTGAAGAGCTCGGATTTGAAGTTCAGTGAGGATATTGATGTTGCTGATATGCTACGGAAACAACTGTTTGGAAAGAGATACCTAATTGTGTTAGATGACGTATGGGATACTACTACATGGGATGATTTAACAAGAACGTTACCTGAAGTTAAGAAAGGAAGCAGAATTATTTTGACGACTGGACAAAAGGAAGTGGCTTTTCATGGAAAGGGCAACACTGATCCTCTTAACCTTCGATTGCTAAGTCCAGAAGAAAGTTGGGAGTTAATAGAGAAAAGGGCATCTGGAGATCAGAGTTTCCCTGATGAACTATTGGAAGTTGGAAAAGAAATAGCCCAAAATTGTATGGGACTTCTTTTGGTTGCTGATCTGATTGCTGGAGTCATTGCAGAGAGGGAAAAGACTAAGTCTGTGTGGCTTGAAGTTCGAAATAATTTGAATTCCTTTATTTTGAACAGTGAAGTTGATGTGATGAAGGTTATAGAATTAATTTATGACCATTTACCACATCACCTTAAGCCCTGCTTTCTCCACCTTGCACGTTGTCCGAAGGACACGGCATTGGAGAGAGATGTGTTGAAAGTGTTTTGGCGTGCTGAAGGGCTTGTTGAACAGACAGAGATGATGAGTGTGGAAGAAGTGATGGAAATTTATTTGGATAATTTAATATCCCGTAGCTTGGTGAATGCTTTCCATAAGATAGGTGATTACCCGAGTTGCCAACTACATGATCTTGTGCACGACTTTTGTTTGATAAAAGCAAAAGAGGAAAAGTTGTTTGGCACGATAAGTTCAAGTGATCTATCTTCTCCTTCAGATTTGATGCTGCATACAGTGGTCATTTATTATGATAAGGAGCACTTTGAGCATAACAATTTCGTCCTGTTCAATTCAAAAATAAAAAGGCATTCTGGTAAACACCTCTATTCTTTGGCGATAGCTGGAGACAAGATGGCAGATCGTCTTTCTAATGCATGTCACGTAAGAGACTTGAGGCTTCTTAGAGTGTTGATCCTGAATCCCTCTTTTATGAGGGTGAAAGATTCTTTGCTGAATGAAATAGGCATGTTGAATCATTTGAGGTTCTTAAGAATTGGGACAGAAGTTAAATCTCTTCCTTCATCTTTCTCAAACCTCCGGAATCTAGAAACCCTGTGGGTTGATAATAAAGGATCAACCTTGGTACTATTACCGAGTATTTGGGATCTTGTAAAGTTGCGAATGTTGTTCGTGGATGCTTGTTATTTCTTTGATATGGATTCAGATGAACCAGTATTTTTAACAGAGGACTCAAAGTTAGAGAACTTGAGAGAATTAGGGAAACTTGTGATTTCCTATTCGAAAGAAACAGAGGATATTTTCATAAGATTCCCCAATCTTCAAGCGCTTCATAAGATTCCCCAATCTTCAAGCGCTTAGATTTGTTCTCAAGGAATCATGGAATTATTCAACAGAGCGATATTGGTTCCCGAAATTGGATTTACTAACTGAACTAGATAATCTCAGTGCAGATTTTGAAAGTTCAAATGCAAATGACAGTGGGCCCTCTGTAGCGACAAATTGGTCGTGGGATTTTCACTTCCCTTCCAATTTGAAAACATTGACATTGTCTGACTTTCCTCTGGCATCCTATTCACTATCAACAATAGCGCGACTGCCCAACCTTGAACTGCTGTCCCTTATTAGAACAATCATCCAGGGGGAGGAATGGAACATGGGGGAGGGAGACACCTTGGCGAATCTCAAGTATTTGGGGTTGTTTGAAGTGACTCTTGCAAAGTGGGACTTTGGAGAGGAATCCTTTCCCGTGCTTGAGAAATTACTACTGTTGGGATGTCGTAAACTTACAGAGATTCCGCCTAATTTTGGGGATATTGGTTCATTAAAAGTTATCCAACTTGTAGAGAGCCCTCAACTTGAAGATTCAACTCTGGAGATTAAACAATATGTTGAAGATATCACGGGAAAAGATAGGCTTCAGATCCTTGGCCCGAATGATATACCGTTATCTAAGACAGGTACTTCTCTATTATTTTGCTGCTTAGAAACCAAATTTACGCGTGCTGTTTACACTGTGTTGGATGAATTCTGAACTGAACCTTTTTGTGAACATTAAAGTTTTGGTGATGATGTGATCCCATTGCATCACAATAAGCTTTCGGTAATAAGGAAAAAACAAATTAAAATGCCAAGCATTTGTTGTGATGTATGCTAAGTGTGCAGATAATTTTCACAATTTTTTCAGACGACTTATGACGATAATGTGTAAACATTTTGGGATAATGTTTTGCAAACACCATTTGATGTTTGACCTTGATCAACATCTCGAAAATGACATTTTATGCGTGTTTTATACATGAGATCCTGAGAACTTGGAAGGAAGAGAAGGAGAAGTTACTTTGGTAGAATGAAGAAAGAAGGAGGAGGAAACAAACAACTCATCGGTAAGTTATACATATGTTTGAAAAAATTTTATTCTCAAGTTCATAATCTGAAGCATAAATAATAAAAGTTTCTTTCTTTCCCGCAAACATTCTCTGTCCCCGTCAAAAGCAGAACACTTCATTGTTGCCCTCACCACCTCCTCCATGCTCAGTTCACCTCCTAGTCTCTGCTATGCCTTGCACTGTGACTTTTCTGCCACCGAACACTGGGGACTTCAGCAGTAAGTTTTTCATTGAAACATTCAAGGAGTTACCTACTGTCTGCTATTGGAAAAGATGGAAATTATCGAGAAATTTCAATGCAAGCGATGGAACTCACGTGCTCCAAGAATCAGCCATCAACAAGCATTTGAAGTTGAGACTTGAGATGCTTCTGTATCTAATGATCAACTTGTTCGAATAGGTGCTGCTGTACAACATTTGTCCTCGTTTGCAACAATAAGTGTCATTAAAAATCCTCCTG
CNL-G1	CA00g95920	CaNBARC_G1-33		TTATGGAAAAACAAGACAAGTAGAAATCGAGAAAGGGAAAGCAAACAATTTTGAGGTATGTCATGATCACTGAACTTTACTTATTTATGTATCTGTTAATTAGTTACTTATATAAACTAGTTTTGACTCGCTAAAATATAATCACAAAATTAATATTTTCTCACATTTAAGTCATTGAACTGTGTTAATTATCCTGGAAATACAATTCACTAGGTCAAATTGTAAAATGGAGATTAAATGGATACAAGTTTTGAAAGTAGAGGGGGTAATTCTGGATAGTTTTCCTTTAATTAAATCCATGTGGCTTTTGTTTTTAACCAAAAAAAAAAATTAGAAAAATAATTTTATCATCGACTATTTCACTTCCATTAGTCAAAACCTACGTTGCGCGGACTCTTCACTTTCGATGTTGCACCCGTGTCGTATTCTCCAAAAATACACTAGTTTTGATGAATCTGACACACCCGTTGACATTATTAAAGAGTCCGAGCAACATAGGTCAAAAGGGGCATACTAGAGTCATTTGTCTTACACCACGGGTATAAATAGCCCATTTTTCTAGGAGAGGGCATATTGGTCTATGTCTTGTAGTATATTTGGACCTTTTCCTATTATTTTGATTTTTGTTATTTGAATATTTATGGAAGAAGATAAAGCATGTAACAATTTTCATAAATATTCCTTAAGGATTTCTCTTCAAATTCATACAAAACACATGTGCACGTGTTGGTTGCCTGTATAGAGTAAATATTGCATAGAGTAAATACTGCATGGTATATATATTCGCTATGAAAATTTTGATATAATATTTGGTCATTTGACAGATGTTATTTTCTGCTCTTCGCAAGGACGTTGTCAACGTTCTGGATTTCATGGAGAGGTTAAAGAATGAAGAAGATCAAAATGCTGTTGACGTGTATCTAATTGAAAGGGTGAGACTTGAGCTGGCATTTATTTGTACATATGTCCAGCTTTCTTATTCCGATTTGGAGCAGTTCGAAGTTGTAATGAGTTATTCAAGGCAAAGGGTTGACAATCTGCTTCGACCAATTTTGAACGATGTTGACAGCAACGCCGGGTGTCAATACAACATGGATCATGTTCTTCCCAACCTCATGGGTAATATCGATGGTTGTATCAGCTCGTGTTATCGTTCTACATCAAGTGCCACCATGACTGACGAGCAGTTGAACTTCCTCCTCCTGAATCTCCATCATCTATCCAAGTATCTTGCTGAACGGATATTTCCATTAGAGACTCATCATGAGATTCTTCAGAATGTGTCTGGCAACATGAAAGATTTCCATGGGCTGATAGTGAATGGTTGCATTGAGCACGAGATTGTTCAGTATGTGTTGCCTCAGTTTCAATTCATGGCTGAGAGAGTTGGACTCTTCCTTTGGCATGATCGACTTGATGGAGACTCTCAACTCTTCAAGCTAGCACATCTACTCATGAAGATTATTCCAATTGAACTGGGGAGATGATGCAAATATGTTATACAAATTTGAAAGCTTCACCATCAGAAGAAATTGAACGCTTCATTAACCAGCTCCTTGAAACCTTTCCGGAAGTTCTGAGAGAATATCTGATTCATCTACAAGAGCACATGGTAACTGTTATTACCGTAAGCACTTCAGGGGCTCGAAGCATTCATGTCATGATAGAGTTCCTATTGATTATTCTTACTGATATGCCCAAGGAAATTATTCATCATGACAAACTATTTGATCTTTTGGCACGTGTTGGAGCACTTATCAGGGAGGTATCAACTCTTGTTCATGACTTAGAAGAAAAATCAAGGAATGAAGAGAGTACCGATGAAAAAAGTCGTGCAACTCTAGACTTGCTGGAAAATATTGAACTCCTCAAAGAAGATCTCGAACATGTTTATTTGCAAGCGCCAGACTCATCTCAATGGTGCTTCCCCATGAGCGATGGACCTGCTCTCTACCTTGCATCTTATCCAAAGGACATAGAAATCAACTGAGATTTGTTGAAAATGTATTGGCATGCCGAAGAGTTTCGAAGAAGTGATGGAAATTTACTTGGATAATTTAATTTCCAGTAGCTTGGTAATTGCTTTCAATGAGATAGGTGGATAACCCAACTTGCCAACTACATGATCTTGTACATGACTTTTGTTTGATAAAAGCAAGAGAGGAAAAGTTGTTTGGAGAGATAAGTTCAAGTGATGCATCTTCATCTTCAGATTTGATGCCACGAATTGTAAACATTGTGTATAATAAGGAGCAGTTTGAGCTTAACAATTTCGTCCTGTTCAGTTCAAAAAAGAAAAGGCATTCTGGTAAACACCTCTATTCTTTGTTGATAACTGGAGAAGAGATGGAAGATCGTCTTTCTGATGCATGTCACCTAAGAGACTTGAGGCTTCTTAGATCGTTGATGCTGGATCCCTCTTTTATCATTGTGAAAGATTCTTTGCTGAATGAAATATGCACGTTGAATCATTTGACGTTCTTAAGAATTGGGACAGAAGTTAAATCCTTGCCTTCATCTTTCTCAAACCTCTAACCTCTGGAATCTAGAAACCCTATGGGTTAAAAACGAAGGATCAACCTTGGTACTATTACCGAATATTTGTGATCTTGTAAAGTTGCGAGTGCTGAACGTGACTGGTTTTTCTTTCTTTGATATGGATACAGATGAACCAATACTGATAGCTGAGGATTCAAAGTTAGAGAACTTGAGAGAATTAGGCAAACTCGTGCTTCCCTATTCGAAAGAAACAGAGGATATTTTCAAAAGGTTTCCCAATCTTCAAGAGCTTTCATTTGTTTTCAAGGAATCATGGGATTATTTAATAGAGAGATATTGGTTCCCGAATTTGGATTTCCTAAGCAAACTAGATTTCCTCAGAGTAGAATTTGAAAGTTCAAACACAAAAGAAAGTGGGCCCTCTGTAGCAACAAATTGGTCGTGGGATTTTCACTTCCCTTCCTATTTTAAAACATTGTTGTTGTATGACTTTCCTTTGTCATACGATTCACTATCAACAATAGCGAGGCTGCCCAATCTTGAAGAGTTGTTCCTTATGAGAACAATCATCCAGGGGGAGGAATGGAACATTGGGGAGGAAGACACCTTTGAGAATCTCAAATATTTGTGTTTTGAAGAAGTGACTCTTGCTAAGTGGGATCTTGGAGAGGAATCCTTTACCGTGCTTGAGAAATTAGCACTGTGGGAATGTCATAAGCTTGAGGAGATTCCGCCTAGTTTCGGAAATATTTCTTCATTGAAATTTATCGAACTTTACAAGAGCCCTCAACTTGAACATTCAGCTCTGAAGATTAAACAATATGTTGATGATATGACGGGAGGGGACACGCTTAAGGTCGAAATATCTCGAGCACCAACAGAACAGGTTCTTCTCCATTATGATTCTTTTAGTCGCAATTGCCGCAGTGCAAAAAGATGTCCACACAGAACACGTAGTTTGATGAAAGTCTCAATTGAACTGTTTGTGAATGGTAAATAGAAAATGAGCAAATAATTAAGTTGATTTGTTGATTCCATGCAGCTCTGCGGATGTGTGCAACCATCTCATCCAGAAACGTTAGCTGTTAATAAATTATACATCTACTATCTTGGTAAATCAGAAGTGCTTGAATAACTATATAGTTATAGGTTTTGTTTTCTTGAATATTTGGGTCTTCTGTTTTCTTCTTTATCGTATAAACTACTTTTTCTTTTGGTGTGTGTGTGTAAATTAACATTGTGGGATAACATTTTATAAACACCATTGATGTTTGAACTTGCCCAATATCTCGAAAATGTCTTTATATGTCTGACTACTGCAAAATTGTTTCCTTCTATGACTTTTAAAGTTTTATGCTTCAGACCATGCGAACTAGAAATGAAGGGTAGGAGAAGCTACTTTGGGAAGAAGGAAAAATGGAGAAAAGAGAGGAGGAAGCGAACAACTCATCGGAACGTCCAACATGTTAACACTAACATTCTCTGTCATACATATGTCTAAAG
CNL-G1	Not determined	CaNBARC_G1-34		ATTAAATCGTCTCAAATGATGGTGTGTCTTCTCAATAAGTGCGTCTTCAAAGTAAAACAAATCTCCCCTATTTATAGGGGGAGGTTCTTGAGAGAAAATAAATAGCTCAAAATAATCTCACGATAAAAATTAATTAAAAAAATTCTTGAGAGATTTACAATGTATCATTTATCATGAGACTTTCAAGAGATTTTGAATAAAACATTAGCTAAAAATTATGGCCACATTACAAATTATTTTAAGTTCTTTTCAAAAGTCCAATTGCAAGAAAAATATATGCCTTGAGTGATAGAACATTTGAAGCACCAAAACTGTTGATAAACCCAACAATCCTACAAAATCAATGTATAAATTTTTCCTTCCTGATATGAAATTCAATACATGACTTCAATTTAATGGGTTTGCTTATTTACTTGATATTCTGATAAATATAGAAAATAAATAAAACAATGGTTTGGTCATTTGGCAGGTGTTATTTTCTGCTCTTCGTAAGGACGTTGTCAACGTTCTGGATTTCTTGGAGGGGTTAAAGAATGAAGGAGGTCAAAATGCTGTCAACATGGCCAATCAAATTGAAGAGCTGAAATTGGCGCTGGCATTTATTTGTACGTAAGTCCAGCTTTCTCATTGTGATTTGAATTTTTTTGAAGATGTAATGAGTGAGCCAAGACAAGAGGTTGAGAATCTTCTTTGACCAATTTTGGATGATGTTGACAACAACGTCGGGTGTAAAAACAACATGGATCATGTCCTTCCTAGCCTCATGGATAATATCGATGAATGCATCAGCTCGTGTTATCGTTCTAAATCAAGTGCCACAATGATTGACGAACAGTTGGACTTCCTCCTCTTGAATCTCCATCATATAACCAAGTATCTTACTGAACAGATATTTCCATTAGAGACTCAGTTTGAGATTCTTCAGAATGTGTGTGGAAACATGAAAGATTTCCATGGATTGATAGTGAATGGTTGCGTTGAGCACGAGATTGTTCAATGTCTCTCCTCAGTTTCAACTCATGACTGAGAGAGTTGGACTCTTCTTTTGGAATAGTCGAACTTATGGAGATTCTCAACTCTTCAAGCTAGCACATCTACTCATGAAGATTATTCCAATTGAACTGGAGGTGATGCACATATGTTTTACAAGTTTGAAAGCTTCACCATCAGCAGAAGTTGAACGCTTCATCAAGCAGATCCTAGAAACCTCTCCAGACATTATTAGAGAATATCTGATTCATCTACAAGAGCAAATGATAACTGTTACTACCCCTAGCAATTCAGGGGCTCGAAAAATTCATGTCATGATAGAGTTCTTATTAATTGTTCTTACTGATATGCCGAAGGACTTTATTCATCATGATAAATTATTTGATCCTATGGAACGTATTGGAACACTTATCCGGGAGGTATCAACGCTCGTTCACGACTTAGAAGAAAAATCAAGGAATGAAGAGAGTACTGATGAAACAAGTCGTGCTCTAGACTTGCTGAAAAATATTGAACTCCTCAAGGAAGATCTCAAATATGTTTATCTGAAAGCCCCGGACGCATTTCAATGGAGCTTCCCCATGAGTGATGGACCTCTCTTCTTGCATCTGCTACACAAACACCTAAATGATTTGCAAGATTCCAACGCTTATTCAATTGCTTTGATAAAGGAAGATATTGAGTTGGTGAAAGAAGCCCTCAAATTCATAAGATCGTGTATCGTGAATCTTGAGGAAGGATTGTATAAAGATCTCTGGGCACGTGTTTTAGATGTGGCATATGAGGCTAAAGATGTCATCGATTCAATTATCATAAGAGATAATGGTCTCTTACATTTTGTTTTCTCACTTCCCATCACAATAAAAAAGATCAGCCTTATCAAAGAAGATGTCTCCAAATTACTTGAAAAGATTCCCAAGAACAAGAGCCTCATTGTTGTAAACGCTCCCAATAATCCAGTTGAAAGAAAGTCATTGACAACTGGTAAAATAATTGTAGGTTTTAAGGAGGAGACAAACTGGTTAATTAGTAAGCTCACCAGAGGGCCGAAAGATGTTGATGTCATCTCAATCACTGGGATGCCGGGTTCTGGCAAAACTACTTTGGCATACAAAGTATACAATGATGAATCAGTTTGTAGTCATCTTGACATTCGTGCATGGTTCACAGTCGACCAAGAATATGATGAGAAGAAGTTGTTGGTGTACCTTTTTAATCAGGTTACTGGCTCGGATTTGAAGTCCAGTGAGGATATTGATGTTGCCGATAAGCTGAGGAAACAATTGTATGGAAAGAGGTATCTAATTGTGTTAGATGACGTGTGGGATACTACTACATGGGATGATCTAACAAGACCTTTCTCTGAAGCTGAGAAAGGAAGTAGAATTATTTTAATGACTCGACAAAAGGAAGTGGCTTTTCATGGAAAGTGCAACAATGATCCTCTTAACCTTTGATTGCTAAGTCCAGAAGAAAGTTGGGAGTTATTAGAGAAAAGGGCAATTGGAGAACAGATTTTCCCTGATGAACTATTGGAAGTTGGAAAAGAAAATGTCCATAATTGTAAGGGAGTTCCTTTGGTTGTTGATCTGATTGCTGGAGTCATTGCAGGGAAGGAAAATAAAAAGTCTGTTTGGCTTGAAGTTCAAAATAATTTGAATTCCTTTATTTTGAACAGTGAAGTTGACGTGATGAAGGTTATAGAATTAAGTTATGACCATTTACCTCTTCAACTGAAGCCGTGTTTTCTCTACCTTTCAAGTTATCTGAAGGATACAGCAGTGGACAGAGATGTGTTGAAAATGTATTGGCGTGCTGAAGGGCTTGTTGAACAGACAGAGATGAAGAGTTTGGAAGAAGTTATGGAAATTTATTTGGCTATGTCAATTTCCAGTAGCTTGGTAATTGCTTTCAATAAGATGGGTGATCTCCCGAGTTGCCAAATTCATGATCTTGTGCATGACTTTTGTTGTATTAAAGCAAAAGAGGAAACGTTGTTTGAGAAGATAAGTTCAAGTGATCCATCTTCTTCTTCTTCAGATTTGATGCCACAGATGGTAAACATTGATTATAATAAGGAGAAGTTTGAGCTTAGCAATGTTGTCTTGTTCAGTTCAAAAAGGAAAAGGCATTCTGGTAAACACCTTTATTCTTTGAAGATAACTGGACACAAGATGGTCGACAGTCTTTCTGATGCATGTCACCTAAGAGACTTGAGGCCTCTTAGAGTGTTGGTCATGCGTGACTCTTTTATGATGGTGAAAGATTCTTTGCTGAATGAAATATGCATGTTGAATCATTTGAGGTTCTTAGCAATTGAGACAGAAGTTAAATCTCTGCCTTCATCTTTCTCAAACCTCTGGAATCTAGAAACCCTGTTTGTTGATAAAAAAGGATCAACCTTGGTACTATTACCGAGAATTAGGGATCTTGTAAAGTTGCGAGTGCTGTCCATTGATGCTTGTTATTTCTTTGACTTGGATACAGATGAATCAATACTGATAGCAGAGGACTCAAAGTTAGAGAAATTGAGAGTATTTGAGACCCTCGTGCTTTCGTATTCGGAAGAAATAGAGGATATTTTCAAAAGGTTCCCCAATCTTCAAAGGCTTAGATTTAATCTCAAGGAATCATGGGATTACTCAACAGAGCGATATTGGTTCCCGAAATTTGATTTCCTAACTGAACTAGAACACCTCACAGTAGATTTTAAAAGTTCAAACTCCAATGACAGTGAGGCCTCAGTAGCGACAAATCGGTCGTGGGATTTTCACTTCCCTTCCAATTTGAAAACATTGTTGTTGTATGACTTTCCTCTGGCATCCGATTCACTATCAACAATAGCGAGACTGCCCAATCTTGAAGAGTTGTTCCTTAGGAGAACAATCATCCAGGGGGAGGAATGGAACATGAGGGAGGAAGACACCTTTGAGAATCTCAAATATTTGAACTTGACTGAAGTGACTCTTGCTAAGTGGGAGGTTGGAGAGGAATCCTTTCCTGTGATTGAGAAATTAGTACTGCGGAAATGTCATATGCTTGAGGAGATTCCACCTAGTTTCGGCGAAATTTGTTCGTTGAAAATCATCAAACTTGTAAAGAGCCCTCAACTTGAAGATTTTGCTAAGAAGATTAAACAATATGTTGAAGATATGGGAGGGGACGAGCTTCAGGTCCTGGGCCCGAATAATATCCCGTTATTCAAGTAGCTCTTAAGCACCACCAGAACAGGTTCTTCTTTATTCTTTTGCACTGTGTTTGATGAAAGCTTAACGTAATTAGTTCTTTCTTCATTTTCTTGTATTCTTAAAGATAAAGTTATATGCATTTTATACATTATATCCTGAAAACACTGAAAGGAAGGGAAGGATAAGTTACTTCGGAACAATCATGGAAAGAGGAAAAGAGAATGAAGGAGACCGAGAGAAGGAGGAAACAAACAACTCATCAGTCATTTCCTAATCTGTCAGATATCTGAATCGAAAATGCCAGCAAACAC
CNL-G1	CA00g80340	CaNBARC_G1-5		TTTGCGGGTGTACGAAAATAATAGGTCAACAATTATTTTAATTTCTTTTCAAAAATCCAGCTGCAATAAAAATGTATTCCATAAGTAATAGTAAAACTTTAAGCACAAAACTGTTGATAAACCTCACAATTGTATAAACCAATGCATAAAGTTTTCCTTCCTGATATGAAATTCAATAAAAGACTACAAGTCAATGGATTTGATTATTTCCTTGATATATTGATGAATATAGAAAATAAATAATACATTGGTTTTGATCATTTGGCAGGTGTCATTTTCTGCTCTTCGCAAAGACGTTGTCAACATTCTGGATTTCATTGAGAGGTTAAAGAATGAAGAAGGTCAAAATGCTGTCGACATTGCCAATCAAATTGAATAGTTGAAATTGGTGCTTTATTTATTTGTACATACGTCCAGCTTTCTTATTCTGATTTGGAAGAGTTGAAGACAAAAATGACTGGCAAATGACAAGAGGTTGACAATCTGCCTCGACCAATTTTGAATGATGTTGAAAATAACGTCGGGCGTAAATACAACATGGATCATGTTCTTCCTAGCCTCATGGATAATATTGATGATTGCATTAGCTCGTGCTATCATTCTACATCAAGTGCCACCATGACTGACGAGCAGTTGAACTTCCTACTCCAGAATCTTCATCATATATCCAAGTGTTTTGCTGAAAAGATTTTTCCTTTGGTGACTCAGTAAGAGATTCTTCAGAAAGTGTATGGCAACATGAAAGATTCCCATGGGTTGATAGTGAATGGTTGCGTTGAGCACAAGATTGTTCAATGTGTCTTACCTCAGTTTCAACTCATGGCTGAGAGAGTTGGACTCTTCCATTGGGATGATCGACTTGATGGAGACTCTCGACTCTTCAAGCTAGCACATCTACTCATGAAGATTATTCCAGTTGAACTGGAGGAGATGCACATATGTTATACAAATTTGAAAGCTTCACCATCAGCAGAAGTTGGATGCTTCATTAAACAGCTCCTGGAAACCTCTCCGGAAGTTCTGAGAGAATATCTGATTCATCTACAAGAGCACATGGTAACTGTTATTACCGCAAGCACTTCAGGGGCTCGAAACATTCATGTCATGATAGATTTCCTATTAATTATTGTTACTGATATGCCCAAGGACTTTATTCGTCAAGATAAATTATTTTATCTCATGGCACGTATTGGAGCACTTATCAGGGAGACATCAACTCTTATTCACGATTTAGAAGAAAAATCAAGGAGTGGAGAGAGTACTGATGAAACAAGTCGTGCAACTCAAGACTTGCTGAAAAATATTGAACTCCTCAAGGAAGATGTCAAATATGTTTCTCTGAAAGCCCCGGACCTGTGTCAATGGAGCTTCCCCATGAGTGATGGACAGCTCTTTATGCATCTGTTACACAGACACTCAACTGATTTGCTAGATTCCGATGCTTATTCAATTTCTTGTATAAAGGTAGAAATTGAGTTGGTGAGAGAAGACCTAAAATTCATGAGATCATTTTTCGTGAATGTTGAGAAAAGATTGTATAAAGATCTATGGGCACGTCTTTTAGATGCGGCATATGAGGCAAAACATGTCATTGATTCAATTATTGTTCGAGATAATTGTCTCTTGCATCTTATTTTCTCACTTCCCATTACCATAAGAAAGATCAAGCTTATCAGAGAAGAAGTCTCCAATTTACCTTAGAAGATTCCGAAGAGCAAGAGCCTCGTTGTTGTAAACTCTCCTAAGAATCCAGTTGAAAGAAAATCATTGACAACTAGTAAAATAATTGTAGGTTTTAAGGAGGAGACAAACTGGTTAATTAGTAAGCTCACCAGTGGACCGAAAGATCTAGATGTCATCTCAATCACTGGTATGCCGGGTTCGGGCAAAACTACTTTGGCATACAAAGTATACAATGATGAATCAGTTTGTAGTAATTTCGACATTCGTGCATGGTGCACAGTCAACCAAGAATATGATGAGAAGAAGTTGCTGGTGAAACTTTTTAATCAAGTTACTGGCTCGGATTTGAGGTTCAGGGTGGATATTGATGTTGCCGATAAGCTGCGGAGACAACTGTTTGGAAAGAGGTACCTAATTGTGTTAGATGACATGTGGGATACTACTACATGGGATGATTTAACAAGACCTTTCCCTGATGTTGAGAAAGGAAGTAGAATTATTTTGACGACTCGACAAAAGGAAGTGGCTTTTCATGGAAAGGTCAACACTGATCCTCTTAATCTTCGATTGCTAAGTCCAGAAGAATGTTGGGAGTTGTTAGAAAAAAGGGCATTTGGAGAGCAGAGTTGCGCTGATGAACTATTGGATATTGGAAAAGAAATAGCCGAAAATTGTAAGGGACTACCTTTGGTGGCTGATCTGATTGCTGGAGTCATTGCAGGGAGGGAAAAGACAAAGTCTGTGTGGCTTGAAGTTCGAAATAATTTGAATTCCTTTATTTTTGGCAGTGAAGTTGATGTGATGAGGGTTATAGAATTAAGTTATGACTATTTACCTCATCACATGAAGCCATGCTTTCTCTACCTTGCATCTTTTCCAAATGACACTGCAGTGGATAGAGTTATGCCGAAAATGTATTGGCGTGCTGAAGGGCTTGTTGAACAGACAGGGATGAAGAGTTTGGAAGAAGTGATGGAAATTTATTTGGATAATTTAATTTCCAGTAGCTTGGTAATTGCTTTCAATGAGATAGGTCATTACCCGACTTGCCAACTACATGATCTTGTGCACAACTTTTGTTTGATAAAAGCAAAAGAGGAAAAGTTGTTCGAGCAGATAAGTTCAAGTGATCCATCTTCTTCTACAGATTTGATGCCACATATGGTAATCTTTAATTTTAATAAGGAGCACTTTGGGCCTTTCAATTTCGTCCTGTTCAGTTCAAAAAAGAAAAGGCATTCTGGTAAACACCTATATTCTTTGTTGATAAGTGGAGACAAGATGGAAAATCATCTTAAGTGGAGACAAGATGGAAAATCATCTTTCTGATGCATGTCACCTAAGACACTTGAGGCTTCTTAGAGTGTTGTACCTGTATCCCTCCTTTATGATGGTGAAAGATTCTTTGCTGAGTGAAATATGCATGTTGAATCATTTGAAGTTCTTAAGAATTGGGTCAGAAGTTAAATTTTTGCCTTCATCTTTCTCAAACCTCTGGAATCTAGAAACCCTGTTGGTTGATAACGAATTATCAACCTTAGTACTATTACCAAGACTTTGGGATCTTGCAAAGTTGCGAGTGCTGTCCATTGGTGCTTATTCTTTCTATGATATGGATACAAATGAACCAATAGTAATAGCAGAGAACTCAAAGTCAGAGAACTTGAGTGTATTAGACACCCTCGTGCTTTCCTATTCGAAAGAAATAGAGGATATTTTCATAAGATTCCCCAATCTTCAAAGGCTTGTATTTGATCTCAAGGAATCATGGGATTATTCAACAAAGCAATATTGGTTCCCAAATTTGGATTTCCTAACTGAACTAGAATTCCTCAGAGTAGATTTTAAAAGTTCAAACACAAATGACAGTGTGCCCTCTTTAGCGACAAATTGGTCATGGGATTTTCATTTTCCTTCCAATTTGAAAATATTGTCATTGTGGGACTTTCCTCTGTCATCTGATTCACTATCAACAATAGCGAGACTGCCCAACCTTGAAGAGTTGTTCCTTTGGAGAACAATCATCCAGGGGGAGGAATGGAACATGGGGGAGGAAGACACCTTTGAGAATCTCAAATTTTTGTTTTTGGAAGAAGTGACTCTTGTTAAGTGGGAGGTTGGAGAGAAATCTTTTCCCGTACTTGAGAAATTAAACCTGAGGGGATGTAGTAAGCTTGAGGAGATTCCTCCTGGTTTCGGCGATATTTGTTCATTGAAAATTATTAAACTTGTAAAGAGCCCTCAACTTGAAGATTCTGCTAAGAAGATAAAACAATACGTTGAAGATATGGGAGGGAACGAGCTTCAGGTCCTTGGCCAGAATAATATCCCGTTATTCAAGTAGCTCTTAAGCACCACCAGAACAGGTTCTTCTCTATTCTTTTGTTTCTGCTCTTATTGTTAATCTCAACTGAACTGTCTGTTCGTGAACTTTCATCACAGTAAGCTTTAAGGTAATTAGGAAAATCAACCTAGCTTTTGTGTGTGTAAATTAACATAGTGGGATAGCTCTGAGAGTTCGCTGCCACCGAACGCTGGCAATTTCAACTGTAAGTTTCTCTTTGAAACAAACATGGAGGTTCCTATTGTCTGCTATTGGTAGCCTCTCTACTATATGAAAGTTATCCTATATCTATGTTTTGCTCAAGTTCTTGTAAATCTTTCAACAGAATAATACATCATCACAAACATGTG
CNL-G1	CA06g02150	CaNBARC_G1-6		GAAGCTAATTGTTTTCTTGAGAGTACTCAAAAACACATAGTAACAAAGTAACTATATCAGAATTTTCATCAAGTGATGAGGTTAGTCTCTAATAAACTTAATTTGTTTAATTTTGGTATTAAGATCTATAGAAAAAATTGAGAAAGTAAACACAGAATACAATTTACTTATTTATATTTATACATTTTTGGCTGCTTTATTCTCCTGATAAACTTTTTATATGCATTTTATATGTTAGATCCTGAGAACTTGAAAGGAAGAAAACTTGAAAGGCACTTACAGTCATGGAGAATGAAGGACAAAGAGAGAAAGGAGAAGCTAAGAACTTTATGGTATGTCATACTCGTTTTCTTAAAAATAAAGATTGTTTTACTAACTTACCCTTAATAAATACCTTTAAAAAAATTAATTATTTACTCCCGCTGTCCCATATTAGTTGATGATCTTACTAAAAATAGTTATCCCGTATTAATTGTCCACCTTAGTAAATCAAGAAAGTATTGCCGGAAAGCCCATTACGGTATATCTTTCTTAGCTGTATATATATATACATAGCATAGCCTAATTATACAAAGTTGATACTGAATACAATAAATATCATAAAATTTCCACAATGAATTTCTTTTAGATTTCTACAAAAAGCATTAGTTAATTTTTTTAGATTCTGTTCTTGTAATTAATTCTTTTTGAAAGCATTCACACTTGTTCGCAAAAGTATCCAAGAAGTTTTTTAAGGGCTGAATTAGTAAAATTTCCTTTTTATTTATGATTTCTTAACATAACATGTGCGTACAAAGAAAAATGACCAACTAATATGGGACGGAAGGGTAGTATAACTCATTAGTAGTTTCTTGAAAAAGATATAACTCTTTAGTAGTTTCACGAAAAAGATGTAACTATTTTGTAGCCGTTTGTTGATTAGGTAGAATTCTTTTATTTAGAGGAGGTGAAATTAGTGTTATAAAGTTAAATTGTTCCAAAGTTTAGAAGCCCACCATTCTTTTTGAGACTGACTAAAAGGAAAAGTGGGTCATTTAAATTGGGATACAGGGAATAATTCTGAGAAAGTATAATTCAACAGAGAGTCAAATTTTCGGCCATAAAATGTTGGAGTCCCACATCGATGGGTTAAAGGGTCCTTGGTCTCCTTAAATGGTCTTAGGCAATCCTCCCCTCATGAGCTAGCTTTTGAGGTTGAGTTAGGCCCAAGGTCTATTTCTTTATCATGGTATCAGAGCCAGGCCCACCCAGTTCATTGTTTCTTATGTTGGGCCCCTCACCGACCCAAGGTTCATTTCTTTATCATAAAAAAATAACATGTGAACAATTATTTTAATTTCTTTCCAAAAAAAATAACATGTGAACAATTATTTTAATTTCTTTCCAAAAATGTATTTCTTAAATAAGAGAAAAATTTTAAGCACCAAAACTGTTGATAAACCCACAATCGTACAAAATCAATGTATAAACTCAATTTAATGACATCAATTCTAATAAATATAGAAAATAAATAAAGCATTGGTTTGGTCATTTTGCAGGTGTCATTTTCTGCTCTTCGCAAGGACGTTGTCAACGTTCTGGATTTCATGGAGAGGTTAAAGAATGAAGAAGATCAAAATGCTGTCGACATGGCCGATCAAATTGAAGAGCTGAAAGTGGTGCTGGCATTTATTTGTACATACGTCCAGCTTTCTCATTGTGATTTGGAAGAGTTTGAAGATGAAATGAGTGATTCAAGACAACAGGTTGAGAATCTGCTTCGGCCAATTTTGGATGATGTTGACAACAACGTCGGGTGTAAACACAACATGGATCATGTCCTTCCTAGGCTCATGGATAATATCGATGATTGTATCAGCTCGTGTCATCATTCTACATCAAGTGCCACCATGACTGACGAGCAGTTGGATTTCCTCCTCCTGGATCTCCATTATCTATCCATGTATCTTGCTGAGCAGATTTATCCATTAGAGACTCAGTATGATATTCTGAAGACTGTGTCTGGCAACATGAAATATTTCCATGGGTTGATAGTAAATGGTTGCATTGAGCGCGAGATTGTTGAATATGTCTTGGCTCAGTTTCAACTCATGGCTGAGAGAGTTGCAATCTTCCTATGGCATGATCGACTTGGAGACTCTCGACTCTTCAAGCTAGCACATCTACTCATGAAGATCATTCCAGTTGAACTGGAGGTGATGCAAATATGCTATACAAATTTGAAAGCTTCACCATCAGTAGAAGTTAGACGTTTTATTAAGAAACTCCTTGAATTCTCTCTGGAAGTTCTGAGAGAATATCTGATTCATCTACAAGAGCACATGGTAACCGTTATTACCCCGAGCACTTCAGGGGCTCGAAACATTATGTCATGATAGAGTTCCTATTAGTTATTGTTACTGATATGCCGAAGGACTTTATTCATCATAGCAAATTGTTTGATCTTTTGGCACGTGTTGGAGCACTCATCAGGAAGGTATCAACTCTTGTTCACGACTTAAAAGAACAATCAAGGAATAAAGAGAGTACGAATGGAACAAATCGTGCAGCTCTAGACTTGCTGAAAAATATTGAACTCCTCAAGGAAGATCTCAAATATGTTTATCTGAAAGCCCCGGACTCATATCAATGTTGCTTCCCCATGAATGATGGACCGCTCTTCATGCATCTTCTACTCATCCACTTGAATGGTCTGCTAGAGTCCAATGCTTATTCAATTGCTTTGATAAAGGATGACATTAGACTGGTGAAAGAAGCCCTCGATTCATAAGATTGTTCTTCGAGAATGTTGAGCAAGGATTGTATAAAGATCTCAGGTCACGCGTTTTAGATGTGGCATATGAGGCTAAAGATGTCATTGATTCAATTATTGTTCGAGACAATGGTCTCTTACATCTTATTTTCTCACTTCGCATCACCATAAAAAAGATCAAACATATCAAAGAAGAAGTCTCCAATATATCTGTGAAGATTCCCAAGAACAGCAGCCTCACTGTAGTAAACTCTACCAAGAAGCCAGTTGAAAGAAAATCATTGACAACTGGTAAAATAATTGTAGGTTTTAAGGAGGAAACAAACTGGTTAATTAGTAAGCTCACCAGTGGACCGAAAAATGTTGATGTCATCTCAATCATTGGTATGCCGGGTTCGGGCAAAACTACTTTGGCGTACAAAGTATACAATGATGAATCAGTTTGTAGTCATTTCGACGTTCGTGCATGGTGCACTGTCGACCAAGAATATGACGAGAAGAAGTTGCTGGTGGAACTTTTCAATCAGGTTACTGGCGCGGATTTGAAGTCCAGTGAGGATATTGATGTTGCCGATAAGCGGAGGAAACAATTGTATGGAAAGAGGTATCTAATTGTGTTAGATGACGTGTGGGATACTACTACATGGGATGATCTAACAAGACCTTTCCCTGAAGCTGAGAAAGGAAGTAGAATTATTTTGACGACTCGACAAAAGGAAGTGACTTTTCATGGAAAGGGAAACACTGATCCTCTTAACCTTCGGTTGCTAAGACCAGAAGAAAGTTGGGAGTTATTAAAGAAAAGAGCATTTGGAGACCAGAGTTGCCCTGATGAACTATTGGATGTTGGAAAATAAATAGCCGAAAATTGTAAGGGACTTCCTTTGGTGGCTGATATGATTGCTGGAGTCATTGCAGGGAGGGAAAAGATAAAGTCCGTGTGGCTTGAAGTTCGAAATAATTTCAATTCTTTTATTTTGAATGGTGAAGTTGATGTGATGAAGGTTATAGAATTAAGTTATGACCATTTACCTCATCAACTGAAGCCATGCTTTCTCTACCTTCCAACATTTGAGAAGGACCAAGAAATCAACATAGATCGGTTGAAAGTGTATTGGCGTGCTGAAGGGCTCGTTGAACAGATGGGGATGAAGAGTTTGGAAGAAGCGATGGAAATTTATTTGGATAATTTAATTTCCAGTAGCTTGGTAATTGCTTTCAATGAGATAGGTAGATCTCCGACTTGCCAACTACATGATCTTGTGCATGACTTTTGTTGGATAAAAGCAAAAGAGGAAAAGTTGTTTGACATGATAAGTTCTTCAGATTTTATGCCACACACAGTGACCATTTTTTATGATAAGGAGCATATCAGGCCTAACAATTTCATCCTGCTCAATTCAAAAATGCAAAGGCATTCTGGTAAACACCTCTATTCTTTGATGATAACTGGAGACGAGATGGAAGATTGTCCTTCTGATGCTTGTCACCTAAGAGACTTGAGGCTTCTTAAAGTGTTGATAACTGATCCCTCTTTTATGAAGGTGAAGGATTCTTTGCTGAATGAAATAGGCATGTTGAATCATTTGAGGTTCTTATGAATTGGGACAGAAGTTACATCTCTACCTTCATCTTTCTCAAATCTCTGGAATCTCGGAACCTTGTCGGTGACTAACAAAAGATCAACCTTGGTACTATTACCGAGAATTTGGGATCTTGTAAAGTTGAGAGTGCTGGACATTGAGGCTTGTTCTTTCTTTGATATGGATACAGGTGAACCAATACTGATAGCAGAGGACTCAAAGTTAGAGAACTTGAAAGAATTAGGGAAACTCGTGCTTTCCTATTCGAATGAAATAGAGGATATTTTCATAAGGTTCCCCAATCTTCAAGAGCTTATACTAATTCTCAAGGAATCATGGGATTATTCAACAGAGCGATATTGGTTCCCGAAATTGGATTTCCTAATTGAACTAGAATTCCTCAAAGTAAAATTTGAAAGTTCAAATGCAAATGATAGTGGGCCCTCTTTAGTGACAAATTGGTCGTGGGATTTTCATTTTCCTTCCAATTTGAAAATATTGGTGTTGTGGGACTTTCCTCTGACATCCGATTCACTATCAACAATAGCAAGACTGCCCAACCTTGAAGAGTTGTTCCTTACGAGAACAATCAGGGGGAAGAATGGAACATGGGGGAAGAAGACACCTTTTTGAATCTCAAATATTTGAATTTGGATGAAATGACTCTTGCTAAGTGGGAATTTGGAGACGAACCCTTTCGCGTGCTTGAGAAATTAGGACTGTGGAGATGTCGTAAGCTTGAGGAGATTCCTCCTAGTTTCGGCTATATTTGTTCGTTGAAAATCATCAAACTTGTTGAGAGCCCTCAACTTGAAGATTCTGCGAAGAATATTAAACAATACGTTGAAGATTTGGGAGGGGACGAGCTTCTGGTCTTGGGCCCGACTAATATCCTGTTATTCAAGTAGCTCTTAAGCACCACCAGAACAGGTTCTTCTCTGTTCTTTTGCACTGTGTTTGATGAAAGCTTAAGGTAATTAGGAAAATCAGCAGGGCGTGTGTGTGTGTAAATTAATGTAATGGGATGACATTGATCAATATTTCTATGACTTTTTATGTTTCTTTCTTCAGTTTCTTGTATTCTTACTTTTTTCTCCTGATAAAGTTTTATGCACATTTTATGCATCAGATCCTGAGAACATTGAAAGGAAGGGAAGGATAAGTCACTTTGGTACAATCATG
CNL-G1	CA06g02150	CaNBARC_G1-6		GAAGCTAATTGTTTTCTTGAGAGTACTCAAAAACACATAGTAACAAAGTAACTATATCAGAATTTTCATCAAGTGATGAGGTTAGTCTCTAATAAACTTAATTTGTTTAATTTTGGTATTAAGATCTATAGAAAAAATTGAGAAAGTAAACACAGAATACAATTTACTTATTTATATTTATACATTTTTGGCTGCTTTATTCTCCTGATAAACTTTTTATATGCATTTTATATGTTAGATCCTGAGAACTTGAAAGGAAGAAAACTTGAAAGGCACTTACAGTCATGGAGAATGAAGGACAAAGAGAGAAAGGAGAAGCTAAGAACTTTATGGTATGTCATACTCGTTTTCTTAAAAATAAAGATTGTTTTACTAACTTACCCTTAATAAATACCTTTAAAAAAATTAATTATTTACTCCCGCTGTCCCATATTAGTTGATGATCTTACTAAAAATAGTTATCCCGTATTAATTGTCCACCTTAGTAAATCAAGAAAGTATTGCCGGAAAGCCCATTACGGTATATCTTTCTTAGCTGTATATATATATACATAGCATAGCCTAATTATACAAAGTTGATACTGAATACAATAAATATCATAAAATTTCCACAATGAATTTCTTTTAGATTTCTACAAAAAGCATTAGTTAATTTTTTTAGATTCTGTTCTTGTAATTAATTCTTTTTGAAAGCATTCACACTTGTTCGCAAAAGTATCCAAGAAGTTTTTTAAGGGCTGAATTAGTAAAATTTCCTTTTTATTTATGATTTCTTAACATAACATGTGCGTACAAAGAAAAATGACCAACTAATATGGGACGGAAGGGTAGTATAACTCATTAGTAGTTTCTTGAAAAAGATATAACTCTTTAGTAGTTTCACGAAAAAGATGTAACTATTTTGTAGCCGTTTGTTGATTAGGTAGAATTCTTTTATTTAGAGGAGGTGAAATTAGTGTTATAAAGTTAAATTGTTCCAAAGTTTAGAAGCCCACCATTCTTTTTGAGACTGACTAAAAGGAAAAGTGGGTCATTTAAATTGGGATACAGGGAATAATTCTGAGAAAGTATAATTCAACAGAGAGTCAAATTTTCGGCCATAAAATGTTGGAGTCCCACATCGATGGGTTAAAGGGTCCTTGGTCTCCTTAAATGGTCTTAGGCAATCCTCCCCTCATGAGCTAGCTTTTGAGGTTGAGTTAGGCCCAAGGTCTATTTCTTTATCATGGTATCAGAGCCAGGCCCACCCAGTTCATTGTTTCTTATGTTGGGCCCCTCACCGACCCAAGGTTCATTTCTTTATCATAAAAAAATAACATGTGAACAATTATTTTAATTTCTTTCCAAAAAAAATAACATGTGAACAATTATTTTAATTTCTTTCCAAAAATGTATTTCTTAAATAAGAGAAAAATTTTAAGCACCAAAACTGTTGATAAACCCACAATCGTACAAAATCAATGTATAAACTCAATTTAATGACATCAATTCTAATAAATATAGAAAATAAATAAAGCATTGGTTTGGTCATTTTGCAGGTGTCATTTTCTGCTCTTCGCAAGGACGTTGTCAACGTTCTGGATTTCATGGAGAGGTTAAAGAATGAAGAAGATCAAAATGCTGTCGACATGGCCGATCAAATTGAAGAGCTGAAAGTGGTGCTGGCATTTATTTGTACATACGTCCAGCTTTCTCATTGTGATTTGGAAGAGTTTGAAGATGAAATGAGTGATTCAAGACAACAGGTTGAGAATCTGCTTCGGCCAATTTTGGATGATGTTGACAACAACGTCGGGTGTAAACACAACATGGATCATGTCCTTCCTAGGCTCATGGATAATATCGATGATTGTATCAGCTCGTGTCATCATTCTACATCAAGTGCCACCATGACTGACGAGCAGTTGGATTTCCTCCTCCTGGATCTCCATTATCTATCCATGTATCTTGCTGAGCAGATTTATCCATTAGAGACTCAGTATGATATTCTGAAGACTGTGTCTGGCAACATGAAATATTTCCATGGGTTGATAGTAAATGGTTGCATTGAGCGCGAGATTGTTGAATATGTCTTGGCTCAGTTTCAACTCATGGCTGAGAGAGTTGCAATCTTCCTATGGCATGATCGACTTGGAGACTCTCGACTCTTCAAGCTAGCACATCTACTCATGAAGATCATTCCAGTTGAACTGGAGGTGATGCAAATATGCTATACAAATTTGAAAGCTTCACCATCAGTAGAAGTTAGACGTTTTATTAAGAAACTCCTTGAATTCTCTCTGGAAGTTCTGAGAGAATATCTGATTCATCTACAAGAGCACATGGTAACCGTTATTACCCCGAGCACTTCAGGGGCTCGAAACATTATGTCATGATAGAGTTCCTATTAGTTATTGTTACTGATATGCCGAAGGACTTTATTCATCATAGCAAATTGTTTGATCTTTTGGCACGTGTTGGAGCACTCATCAGGAAGGTATCAACTCTTGTTCACGACTTAAAAGAACAATCAAGGAATAAAGAGAGTACGAATGGAACAAATCGTGCAGCTCTAGACTTGCTGAAAAATATTGAACTCCTCAAGGAAGATCTCAAATATGTTTATCTGAAAGCCCCGGACTCATATCAATGTTGCTTCCCCATGAATGATGGACCGCTCTTCATGCATCTTCTACTCATCCACTTGAATGGTCTGCTAGAGTCCAATGCTTATTCAATTGCTTTGATAAAGGATGACATTAGACTGGTGAAAGAAGCCCTCGATTCATAAGATTGTTCTTCGAGAATGTTGAGCAAGGATTGTATAAAGATCTCAGGTCACGCGTTTTAGATGTGGCATATGAGGCTAAAGATGTCATTGATTCAATTATTGTTCGAGACAATGGTCTCTTACATCTTATTTTCTCACTTCGCATCACCATAAAAAAGATCAAACATATCAAAGAAGAAGTCTCCAATATATCTGTGAAGATTCCCAAGAACAGCAGCCTCACTGTAGTAAACTCTACCAAGAAGCCAGTTGAAAGAAAATCATTGACAACTGGTAAAATAATTGTAGGTTTTAAGGAGGAAACAAACTGGTTAATTAGTAAGCTCACCAGTGGACCGAAAAATGTTGATGTCATCTCAATCATTGGTATGCCGGGTTCGGGCAAAACTACTTTGGCGTACAAAGTATACAATGATGAATCAGTTTGTAGTCATTTCGACGTTCGTGCATGGTGCACTGTCGACCAAGAATATGACGAGAAGAAGTTGCTGGTGGAACTTTTCAATCAGGTTACTGGCGCGGATTTGAAGTCCAGTGAGGATATTGATGTTGCCGATAAGCGGAGGAAACAATTGTATGGAAAGAGGTATCTAATTGTGTTAGATGACGTGTGGGATACTACTACATGGGATGATCTAACAAGACCTTTCCCTGAAGCTGAGAAAGGAAGTAGAATTATTTTGACGACTCGACAAAAGGAAGTGACTTTTCATGGAAAGGGAAACACTGATCCTCTTAACCTTCGGTTGCTAAGACCAGAAGAAAGTTGGGAGTTATTAAAGAAAAGAGCATTTGGAGACCAGAGTTGCCCTGATGAACTATTGGATGTTGGAAAATAAATAGCCGAAAATTGTAAGGGACTTCCTTTGGTGGCTGATATGATTGCTGGAGTCATTGCAGGGAGGGAAAAGATAAAGTCCGTGTGGCTTGAAGTTCGAAATAATTTCAATTCTTTTATTTTGAATGGTGAAGTTGATGTGATGAAGGTTATAGAATTAAGTTATGACCATTTACCTCATCAACTGAAGCCATGCTTTCTCTACCTTCCAACATTTGAGAAGGACCAAGAAATCAACATAGATCGGTTGAAAGTGTATTGGCGTGCTGAAGGGCTCGTTGAACAGATGGGGATGAAGAGTTTGGAAGAAGCGATGGAAATTTATTTGGATAATTTAATTTCCAGTAGCTTGGTAATTGCTTTCAATGAGATAGGTAGATCTCCGACTTGCCAACTACATGATCTTGTGCATGACTTTTGTTGGATAAAAGCAAAAGAGGAAAAGTTGTTTGACATGATAAGTTCTTCAGATTTTATGCCACACACAGTGACCATTTTTTATGATAAGGAGCATATCAGGCCTAACAATTTCATCCTGCTCAATTCAAAAATGCAAAGGCATTCTGGTAAACACCTCTATTCTTTGATGATAACTGGAGACGAGATGGAAGATTGTCCTTCTGATGCTTGTCACCTAAGAGACTTGAGGCTTCTTAAAGTGTTGATAACTGATCCCTCTTTTATGAAGGTGAAGGATTCTTTGCTGAATGAAATAGGCATGTTGAATCATTTGAGGTTCTTATGAATTGGGACAGAAGTTACATCTCTACCTTCATCTTTCTCAAATCTCTGGAATCTCGGAACCTTGTCGGTGACTAACAAAAGATCAACCTTGGTACTATTACCGAGAATTTGGGATCTTGTAAAGTTGAGAGTGCTGGACATTGAGGCTTGTTCTTTCTTTGATATGGATACAGGTGAACCAATACTGATAGCAGAGGACTCAAAGTTAGAGAACTTGAAAGAATTAGGGAAACTCGTGCTTTCCTATTCGAATGAAATAGAGGATATTTTCATAAGGTTCCCCAATCTTCAAGAGCTTATACTAATTCTCAAGGAATCATGGGATTATTCAACAGAGCGATATTGGTTCCCGAAATTGGATTTCCTAATTGAACTAGAATTCCTCAAAGTAAAATTTGAAAGTTCAAATGCAAATGATAGTGGGCCCTCTTTAGTGACAAATTGGTCGTGGGATTTTCATTTTCCTTCCAATTTGAAAATATTGGTGTTGTGGGACTTTCCTCTGACATCCGATTCACTATCAACAATAGCAAGACTGCCCAACCTTGAAGAGTTGTTCCTTACGAGAACAATCAGGGGGAAGAATGGAACATGGGGGAAGAAGACACCTTTTTGAATCTCAAATATTTGAATTTGGATGAAATGACTCTTGCTAAGTGGGAATTTGGAGACGAACCCTTTCGCGTGCTTGAGAAATTAGGACTGTGGAGATGTCGTAAGCTTGAGGAGATTCCTCCTAGTTTCGGCTATATTTGTTCGTTGAAAATCATCAAACTTGTTGAGAGCCCTCAACTTGAAGATTCTGCGAAGAATATTAAACAATACGTTGAAGATTTGGGAGGGGACGAGCTTCTGGTCTTGGGCCCGACTAATATCCTGTTATTCAAGTAGCTCTTAAGCACCACCAGAACAGGTTCTTCTCTGTTCTTTTGCACTGTGTTTGATGAAAGCTTAAGGTAATTAGGAAAATCAGCAGGGCGTGTGTGTGTGTAAATTAATGTAATGGGATGACATTGATCAATATTTCTATGACTTTTTATGTTTCTTTCTTCAGTTTCTTGTATTCTTACTTTTTTCTCCTGATAAAGTTTTATGCACATTTTATGCATCAGATCCTGAGAACATTGAAAGGAAGGGAAGGATAAGTCACTTTGGTACAATCATG
CNL-G1	CA06g01740	CaNBARC_G1-9		AATTATCTTCGTAGAATAAATTCACATAAAATACATGTGCATGTGTTGGTTGCCTGTAAGTAAATATTAAATATTGCATGGTATATATGTTAGCTATGAAGATTTTGATATAATATTTGGTCGTTTGGCAGATGTCATTTTCTGCTCTTCGCAAGGACGTTGTCAACGTTCTGGATTTCATGGAGAGGTTAAAGAATGAAGAAGGTCATAATGCTGTCGACATGGCCGATCAAATTGAAGAGCTGAAATTTGAGCTGGCATTTATTTGTACGTACGTCGGGCTTTCTCATTGTGATTTAGAAAAGTTTGAAGATGCAATGAGTGATTCAAGACAAAGGGTTGAGAATCTGCTTCGACCAATTTTGAACGTTGTTGACAACAATGTCAGGTGTGAATACAACATGGATCATGTTCTTCCTAGCCTCATCGATAATATCGATGATTGTATCAGCTCGTGTCATCATTCTACATCAAGTGTCACCATGACTGACGAACAGTTGGACTTCCTCCTCCTGGATCTCCATTATCTATCCGAGTTTCTTGCTGAACAGATTTATCCATTAGAGACTCAGTATGAGATTCTGCAGACTGTGTCTGGCAACATGAAATATTTCCATGGGTTGATAGTAAATGGTTGCATTGAGCGCGAGATTGTTGAATATGTCTTGCCTCAGTTTCAACTCATGGCTGAGAGAGTTGCAATCTTCCTATGGCATGATCGACTTGGAGACTCTCGACTCTTCAAGCTAGCACATCTACTCATGAAGATCATTCCAATTGAACTGGAGGTGATGCAAATATGCTATACAAATTTGAAAGCTTCACCATCAGTAGAAGTTAGACGCTTTATTAAGAAACTCCTTGAGTTCTCTCCAGAAGTTCTGAGAGAATATCTGATTCATCTACAAGAGCACATGGTAACTGTTATTACCGCAAGCACTTCAGGGGCTCGAAACATTCATGTCATGATAGAGTTCCTATTAATTATTGTTACTGATATGCCCAAGGACTTTATTCATCATAGCAAATTGTTTGATCTTTTGGCACGTGTTGGAGCACTCATCAGGAAGGTATCAACTCTTGTTCGCGACTTAGAAAAGCAATCAAGGAATAAACAGAGTACAAATGGAACAAATCGTGCAGCTCTAGACTTGCTGGAAAATATTGAACTCCTCAAGGAAGATCTCAAATGTGTTTATCTGAAAGCCCCGGGCTCATATCAATGTTGCTTCCCCATGAATGATGGACCGCTCTTCATGCATCTTCTACTCATCCACTTGAATGATCTGCTAGATTCCAATGCTTATTCAATTGCTTTGATCTGGACACATGTTTTAGATGTGGCATATGTGGCTAAAGATGTCATAGATTCAATTATCATAAGAGATAATGGTCTTTTACATCTTATTTTCTCACTTCCCATTACCCTAAAAAAGATCAGCCTTATTAAAGAAGATCTCTCCCAATTACCGGAGAAGATTCCCAAGAACAAGAGCCTCATTGTTGTAAACTCTCCCAAGAATCCAGTTGAAAGAAAATCATTGACAACTGGTAAAATAATTGTAGGTTTTAAGGAGGAGACAAACTGGTTAATTAGTAAGCTCACCAGTGGACCGAAAGATGTTGATGTCATCTCAATCACTGGTATGCCGGGTTCGGGCAAAACTACTTTGGCGTACAAAGTATACAATGATGAATCAGTTTGTAGTCATTTCGACGTTCGTGCATGGTGCACTGTCGACCAAGAATATGACGAGAAGAAGTTGCTGGTGAAACTTTTCAATCAGGTTACTGGCTCGGATTTGAAGTCCAGTGAGGATATTGATGTTGCCGATAAGCTGAGGAAACAATTGTATGGAAAGAGGTATCTAATTGTGTTAGATGACGTGTGGGATACTACTACATGGGATGATCTAACAAGACCTTTCCCTGAAGCTGAGAAATGAAGTAGAATTATTTTGACGACTCGACAAAAGGAAGTGGCTTTTCATGGAAAGGGAAACACTGATCCTCTTAACCTTCGATTGCTAAGACCAGAAGAAAGTTGGGAGTTATTAGAGAAAAGGGCATTTGGAGAACAGAGTTGCCCTGATGAACTATTGGATGTTGGAAAAGAAATAGCTGAAAATTGTAAGGGACTTCCTTTGGTGGCTGATCTGATTGCTGGAGTCATTTCAGGTTTGGAAAAGAAAAAGGCTGCGTGGCTTGAAGTTCGAAATAATTTGAATTCCTTTATTTTCGGCAGTGAAGTTGATGTGATGAAAGTTATAGAATTAAGTTATGACCATTTACCTCATCATATGAAGCCATGCATTCTCTTCCTTGCATCTTTTCCAAAGGACACTGCAATGGAAAGAGTTATGTTGAAAATATATTGGCGTGTTGAAAGGCTTGTTGAACAAACAGAGATGAAGAGTTTGGAAGAAGAGATGGAAATTTATTTGGATAAATTAATTTCCTGTAGCTTGGTAATTGCTTTCAATGAGATAGGTGATGCCCCAACATGCCAACTTCATGATCTTGTGCACAACTTTTGTTTGATAAAAGCAAGAGAGGAAAAGTGGTTTGTCCAGATAAGTTCAAGTGATCCATCTTCTTCTTCAGATTTGATGGCAAGCATGGTAAACATTGATTATAATAAGGAGCACTTTGAGCCTAACAATTTCGTCCTGCTCAATTCAAAAACGAAAAGGCATTCTGGTAAGCACCTCTATTCTTTGGCAATAACCGGAGACAAGATGGAAGATCGTCTTCCTGATGCATGTCACCTAAGAGACTTCAGGCTTCTGAGAGTATTGGAACTGATTCCCTCTTTTATGATGGTGAAAGAATCTTTGCTGCATGAAATAGGCATGTTGAATCATTTGAGGTTCTTAAGAATTGGGACAGAAGTTAAATCTATGCCTTCATCTTTCTCAAACCTCCGGAATTTAGAAACCCTATGGGTTGAAAACAACGGATCAACCTGGGTACTGTTACCAGGTATTTGGGATCTTGTAAAGTTGCGAGTGTTGTGCATTTATGCTTGTCCTTTCTTTGATATGGATACAGATGAACCAATACTGATAGCAGAGGACTCAAAGTTACGGAACTTGAGAATATTAGATCACCTCGTGCTTTCGTATTCGAAAGAAACAGAGGATATTTTCAAAAGATTTCCCAATCTTCAGAGGCTTGTATTTGATCTCAAGGAATTATGGGATTATTCAGCGGAGCGATATTGGTTCCCGAAATTGGACTTCCTAACTGAACTAGATTTCCTTGGTGTAAATTTTGAAAGTTCAAACACAAATGACAGTGGACCCTCTTTAGCGATAAATTGGTCGTGGGATTTTCATTTTTCTTCCAATCTGAAAACATTGGTGTTGTGTGATTTTCCTCTGGCATCAGATTCACTATCAACAATAGCGAGACTGTCCAACCTTAAAGAGTTGTTCCTTAGGAGAACACTCATCCGAGAGGAAGAATGGAACATGGGGGAGGAAGACACCTTTGAGAATCTCAAATATTTGGATTTGAAAGGACTGACTCTCGCTAAGTGGGAGTTTGAAGAGGGATCCTTTCCCGTGCTTGAAAAATTAGTACTGCAGGGATGTCATAAACTCGGGGAGATTCCATCAAGTTTTGGCGATATTTATTCATTGAAAATCATCAAACTTGTAGAGAGCCCTCAACTTGAAGATTCAGCTCTGGAGATTAAACAATATGTTGAAGATATGATGGGAGAAGACAAGCTTAAGATCCTTGGCCCGGATAATATACCGTTATCTAAGATAGGTTCTTCTCTATTGTTTTGCTTCTTAGAAACCAAATTTATGCGTGTTGTTTACAATGTATTTGATGAATTCTCAACTGAACTTTTTGTGAACGTTAACTAGAAATGAGTAGATGATGTGATCATGTTTCATCACAATAATCTTTCGGTAATAAGGAAAAAACAAATTTAAATTGCAAGCATTTGTTGTGATATATGCTCAAGTGTGCCAGATAATTTTCACTATTTTTTCAGAAGAATTATGATGATGATGTGTATAACATCTTGGGATAATGTGTTGTAAACACCATTTGATGTTTGACCTTGATCAATATCTCGAAAATGACATTTTACGCATGTTTTATACTTCAGATCCTGAGAACTTGAAAGGAAGGGAAGGAGAAGTTACTTTGGTAGAATGAAGAAAATGAAGGAGAAATAAAGGAGGAGGAAACAACCAACTCATCGGTACGTCATATAATAGTCATCCATATTAAATGTTATACATATGTTTAACGAATTGTTATTCAAAATTTCATAATCTGAAGCATAAATAATACGGAGTAAAAGTTTCTTTCGTTTTGTCCCTGCCAAAAAGCAGAACCCTTCCCTGCTTCCCCGAGCTCTTCTGACATGCTCAGTTCACACCTCCTAGTTGGCGTACCGCTGCTATGCCTAGCACTGCGAGTTTGCTGTTAACTCTCTCTTTGAAACATACATGGGATTGGCAACCTCTGTACTATATGCAAGTTATCCGATATCTCAGTTTTTGTCTATCGTTCAAGAAATACCATCATCACAAACAATGTGAAACCTCTGCAGGTAATAAATTTACCGAGAAAGTCCAATGCAACAACAAGTGGGATATTTGCAGTGCAAAGAGCTTGAATTGTGATGCAGGGTGGTGGAATTAACTTGCACTGAGAATCAGCCACCGATAAGCATTGGGAGTTGTGGGCCTGCTGTTTCTTATGATCAAGCTGTTCAAATAGGTGCAACAGTAAGTGTCGTTCTTATTAATGCACAAATGCTGCATATGCCATCTTAAACTTAAGACAAAATTGGTGCCTGTTTCCCTCCTGTTTCTAAGAAAAAGAAGTTCGATTTGACTACTACCGGTACTAAAGAAATTAATCCAAATGTGCAAGTGCCACTAGATAAATAGCTATCACGTCCTTCATTGATAGGGTACACTTTGATTATCTTCTGCAGATTGAACATGGCTATCGGCCTCCATTATTGATTCTCTCAATTTGATACCAAAGTTGATGCCACAAGCTATTAGTCGTTTTGAATTTGTCCAGGGTAATGGAGATAATTTCATTAAGAATATCAGCTCTACTGTAGGTTAAATCATCCTAGTTATTTCTTTTCGCTATTATCTTCTAACTGTGTCTTCTTTACTGCAGGTGAAAACTTTAAATATAGGATTGATGTGCTACACAAAGAGACAAATGTTTGATAAATGCACTTTGATTGAAGGCGGTGCCTTGGCAGACAAACACGGAAAGGAAGAAGTCGAGGCAAGCAAGGAACAAGTAATGGGAATGTACAAAGCAGTGGTAACCTGTTTCTTTCAGAAGTCTGATGCATATGCTTAGGCGTTTGGACATGATTTGGTTGTAAGGAACAAAAATTACCCTCTAGATAATTTCTTTTTTTTGTTTCAAGTTGTCAACAAAGTAATAATTTTTTAAACTTCTATTCTTAAACAGTGTAGCTCTAAGTTGCGTGGACTCTTCACTTTTGATGCCACACCCGTGTTGGATTCTCCAAAAATAAACTACTTTTGGAGAATCCGACACGCACCCACATTTTTTGAAGAGGCCGAACAACGTAGGTATAGCTACATTCTTTTTGTACATACCAAAAAGAAAAAGAATGCCACATAAAATGGAGTAACTTCTCTTCTTTATTTATTTTTTTCCAATTACTTTGGCCAGTGTAATTTTTCATTGCAGAGCATATGTTAAGAAGATGGTTACAATTCCTTTGCCGATACGTCAGCTTTAGAGGCTAAAGATAAATCGTCAGACATCGATTGCATTCTCCAATCTATTTGCCCCCTTTTTCTTTTATTCTGTTGTGGTGAATGAGTGATGAAGTTGTATTGCTATTGTTACGACAGGTTTTTTGTTCAATTTTC
CNL-G2	CA05g19820	CaNBARC_G2-1		ATGTACTATGAGATTTTCCGATCATAGCGCAACTTGAAAATCTGAAAACGGATGTCGGGAAGGTTAAAAAGTTGTATCCCGAAGATTGCCAGCTAAAATGACTCTAAGTCTTCATTACACTTAGAAAATTTTTCAAGTTTTTAAGTCTAAGAGCACTCTATTAAAGGCTAATCCATGCGCGACTTTTACGGGGTGTTACAAATACAGTAGATATGGCTCATGCAAGTGTGGCTTCTCTTATCAGAACAATAGAATCGCTCTTTACATCCCATTTGCCGATGCAATCTCTAATCTGTGATCGCAGAGAAGAACTTTGTGCTCTTCGTGTAAAAGTTAGTTCCCTGGAAGTATTTGTCAACAACTTTGAGAAAAACAATGTTTCGGGGGAAATGACGAATTTTGAAGTAGAGGTAAAAGAAGTTGCAAGTGCTGTTGAATACACTATTCAACTGAGACTAACAGAAACTGTTGGCTCAAGATTTTTCAAAGGAATCTCGAATATATGGACACGCCGAAAGTTTCGTAAAAGCCTTCAACAATTAGCAAAGGACATTGATCATGTCTGGAAAGAGTCTACAAAGATTCAAGATAAAGGCAAACAAGTATCAAAGGAATCATTGGTTCGTGATTTTTCAAGTTCAACAAACGATATTCTGAATGTTAACAATAATATGGTTGGACGTGATGATCAAAAGGAACGCTTGTTAGAAGATCTGACTGGAAGCTACTCTGGTGAACCCAAAGTCATCGCGATTGTCGGGATGGGAGGCATAGGTAAAACAACCTTAGCGAAAGAAGTTTACTATCATGAATCAATTCTACGCCGTTTTGATGTTCGTGCCTGGGCTACTGTATCTCAACAGCAAAACATAAAAGGAAATTTTACTGAGCCTTCTGCAATCGACGATCAAAATGGATGACACGGTTAAGACGAAAGGTGAAGCAGAGCTAGAAGACATGCTGCAGAAATGTTTAAAGAGAAAGAGGTACTTAATTGTGTTGGATGATATCTGGAGTTGTGGTGTGTGGGATGGTGTGATACGATGCTTTTCGACTGAAGACAGTGCAGGGAGTCGAATACTGTTGACTACCCGTAACGATGAAGTAGCTTGTTATGCTGGTGTAGAGAATCTTTCTTTGCGGATGAGCTTCATGGATCAAGATGAGAGTTGGAGTCTTTTCAAAAGTGCAGCATTTTCAAGTGAAGCTTTACCATATGAGTTCGAAACTGTTGGAAAGCAAATCGCAGATGAATGTCACGGGTTACCACTAACTATTGTTGTGGTTGCTGGACTTCTCAAATCTAAAAGGGCAATAGAAGATTGGGAAAGTGTAGCTAAAGATGTCAAGTCATTTCTCACAAATGATCTTGACGAACAATGTTCACGTGTGCTTGGGTTGAGTTACAATCACTTGACTAGCAATCTAAAAACATGTCTCCTGCATTTCGGAATTTTTCCAGAAGACAGTAAGATACCAGCGAAGAATTTGATGAGATCATGGATGGCTGAGGGGTTCCTGAAGTTGGAAAATGATTTGGAAGGAGAGGCTGAGAAGTGTTTGTAAGAGCATGTCGACAGATGTCTAGTTCTCGTCTGCAAGAAAAGTCTAGATGGAACAAAAATTAGATCATGTAAGGTTCATGATCTAATATATGACCTGTGCATCAGAGAAATTCAAAGGGAGAACATTTTTATCATTGTGCTTGGCGCATCAGATTCACAATGTCAATATCTCAGTAAGCAAAAAATGCAGCCCTTTAAACACGTGACTGGTGATGAAATTAGTGATAATTGTAGTTATGGTCTTTATAGGGCTCTTCTTACCCCTGTAAATCGTCAGTTGGGACATCATGAAAATAATGATCTTTTGAAACGAACCCGTTCTATTTTCTCTTTTCATCTTCAGGATTCATATTATGATATTCTCAAATTTGAGCTTATTCATTTCAAATTACTAAAAGTCTTGGAGTTGAGACACAGAGTGATTGGTAATTTCCCTGTACAGATACTAAGCCTCATCTGGTGGAGGTACCTATCATTGCTCTGCCATGAGGAGAATTTAGACATACCTCCAGAAATTTGTAGGTTATGGAATCTGCAGACATTCATTGTTCAAGGGCGAAATGTAGTTAATGCAATAACTATAACTTTTCCTGAGGAAATTTGAGGACTAATGCAATTAAGGCATCTCAAACTGCCCAGATTTTATTTGCCAGATTGCCCAAGTGGATCTGTGGCCAAAGGGAGACACTTGGATTTTTCAAACTTACAAACTATCTCTTACTTGTCTTCACGTTGTTGCACGAAGGAGGTTATTATGGGGATTCAGAATGTCAAAAAATTAGGAATCTGTGGGGATTCTAATGGGCTTCTCAACAATCTTATAGGGAGCTTTTGCCAGCAAGTGCAAAAGTTTTTCCATCAACGCTACAGAAGCTGAAGTTGGAAAACACTTTTCTACATTGGTCGTACATGGACATCATAGCTGAGTTGCCTAACCTTGAAGTGCTGATGCTGATGCTGATGCGTTTTGCTTGTGATGGCAAAGAATGGCATCCAAATGTTAGGGAATTTACTCGATTGAAGGTTTTGTTAATTGAAGAAAATTTTTTCACGTACTAGAAAGCCACAAATGACAATTTTCCTGTCCTTGAGCACCTCGGGCTTAAAGGATGCTTAGATTTGAAAGAGATACCCATTGAGTTTGCAGAAATCCACACACTACAGCTGATTGAGTTACCAAGGTGTCTTCCCGAACTTGGGGAATCTGCAGCACGAATTCAAAAAGAACAAGAAGACCTCGGAAACAACCCTGTGGATGTTCGTATCTCCATTCCATGTAAGTATATAGTATTTATCAAGGTCACACTCTGTTTCACATTTCCACAAGTCAAGTCGTACACAAAAGTTATTCAGCTTTGCCCCATATTCTTTCACAAAAATAACTTTGATAAAATTTGGTTAAAATCCTACTTAAAATGTAAGAGAAATTAACAAGAATATCCCTTATATTTGAGGGTAGTTCAAAATGTGCCCTCAAATATATTTTTTTAGCAATTTTTGTACTTTAGTTTAAGCTTGCTAACTGTGAACACATTTGTCTAACTGTTACTACCTCCGTCTATGAATAGTTGACACATAA
CNL-G2	CA00g86620	CaNBARC_G2-10		TGTATTGTAACATATTTTTGGGTTGATAGAATTTCACGATCGCACATCATTTTAGTTGGTGGCTGTTATAAACCAAATGGGAGAACCCAACCCAAAAGACTAGCCTGATAGGTGGGAGAACCCATTTGGCCTATAACCCTCTTAGCATTTCTCTATTTTTCCAATGTGGGACAATTGGTTCATAATAGTAGCGTTATTTATTAGATGTACGGGAATGGGCATTTATATGGTGATTCTCTTGTCTTACTTTTTACTGTTGATCAAAATGAACGCTTGTTAGAAGATCTGATGGTAAGCTACTCTGGTGAACCCAAAGTCATCCCGATTGTCGGGATGGGAGGCATAGGTAAAACAACCTTAGCGAAAGAAGCTTACAACCATGAATCAATTCTGCGCCGTTTTGATGTTCGTGCCTGGGCTACTGTATCTCAACAGCACAACATAAAGGATATTTTGCTGAGCCTTCTGCAATCGACCATCAAAATGGATGACAAGGTTAAGGAGGAAGGTGAAGCAAAGCTAGCAGACATGCTGTAGAAAAATTTAAAGAAAAAGAGGTACTTAATTGTCTTGGATGATATCTGGAGTTGTGAAGTGTGGGATAGCGTGAGACGATGCTTTCCAACAGAAGAAAATGCAGGGAGTCGAATACTGTTGACTACCCGTAACAACGAAGTAGCTCGCGATGCTGGTACAGAGAATCTTTCTATGCAGATGAACTTCATGGATCAAAATGAGAGTTGGAACCTTTTTAAAAGTGCAGCATTTTCAAATGAAGCATTGTCATCTGAGTTTGAGACTATTGGGAAGAAAATCGAAGATGAATGTCACGGGTTACCACTAACTATTGTCGTGGTTACTGGACTTCTCAAACCTAAAAGGGCAATAAAAGATTGGGGAAGTGTGGCCAAAGATGTCACCTCATTCATCACAAATGATCCTGATGAGCAATGTTCACCTGTGCTTGGGTTGGGTTACAATCACTTGACCAGCAATCTAAAAATATGTCTTCTGCATTTCAGATTTTTTCCAGAAGACAGTGAAATACCAGCGAAGAAACTGATGAGAACGTGGATGGCTGAGGGGTTCCTGCTGTGGGAAAATGATTTGGAAGGAGAGGCTGAGAAGTGTTTGCAAGAGCTTGTCGATAGATGTCTAGTTCTCGTCTGCAAGAAATGTCAAGATGGAACAAAAATTAGATCATGTAAGGTTCATGATCTAATATATGACCTGTGCATTAGAGAAATTCAAAGGGAGAACATTTTTATCATGAACGACATTGTGCTTCATTACTCATATTCAGATTCAGAATATCGATATCTCAGTATGCAAAAAATGCAGCCCTTTAAACGCATGACTGGTGATAAAATTGATTATTTTCACTATGGTCTTTATAGGGCTCTTCTTACCCCTGTACATCATCAGTTGAGAGATCATGACAACAACGATCTTTTGAAACGAACCCATTCTATTTTCTCTTTTCATCTTAAGGATTCATTTTATTCTCCTGTTCTCAAATCAGAGCTTATTCATTTCAAATTACTCAAAGTCTTGGAGTTGAGACATATAGAGATTGATAATTTCCCTCTACAGATAGTAAGCCTCATCTGGTTGAGGTACCTATCTTTGGTCTGCCATAAGAATTTAGACATACCTCCAGAAATTTGCAGGTTATGGAATCTGCAGACAATCATTGTTCAAGAGCATCCTGGTTGAACAGTTAAAATAACTTGTCCAGAGGAAATTTGGGGACTAATGCAATTAAGGCATCTCAAACTGGCGGCCAAATTTTATCTGCCAAATCCCCCAAGCGTATCTGCTGACAAAGGGAGTCACATGGGTTTTTCAAACATACAAACTATTTCTTGCTTGTCTCCAGGTTGTTGCACAAAGGAGGTTATTATGGGGATTCAGAATGTCAAGGAATTAGGAATCAGTAATAATGGGCATTTCAACAATCTTGTCCATCTGCAGCAACTTGAAACATTGAGTCTTATGGGCTTCTCAACATTTGTTTTTTGCCAGCAAGTACAAAAGCTTTTCCAGCAACGCTCAAGAAGCTGAAGTTGGAAGGAACTTTGCTAAGTTGGTCGTACTTGGACATCATAGCTGAGTTGCCTAACCTTGAGGTGCTCAAGCTGGTGTTTAATGCTTGTGATGGCGAAGAATGGCATCCAAATGTCAAGGGATTTAATCGATTGAAGCTTTTGTTAATTGAATATAATGATCTCAAGTACTGGAAAGCCACAGATGATAATTTTCCTGTCCTTGAGCGCCTTGTGCTCAACGTGTGCAGATATTTGAAAGAGATACCTATTGAGTTTGCAGAAATCCACACACTTCAATTGATTGAGTTAACAAGATGTCTTCCCGAACTTGGGGAATCTGCAACACGAATTCAAAAAGAACAAGAAGACCTCGGAAATAACCCCGTGGATGTTCGTATCTCCAATCCATGTAAGTATATAATATTTATCAGGGTCACGCTCTGTTTCTCATTTCCACAAGTCAAGTCATACACAAAAGTTATTTAGCTTTGCCCCATATTCTTTCACAAAAATAACTGACAAAATTTGGTTAAAATCCTACTTAAAATATAAGAGAAATTAACAAGAATATTCCTTATATTTGAGGGTAGTTCAAAATGGCCCCTTAAATATATTTTTGAGCAATTTTGGTACTTTCGTTTAAGATAGCTAAATGTGAGCACATTTGATCTAATTGTTACTCAGAAGTGGCAAATGGGTTGTTTTGGCTGAAGTTGGGCAGGTTAAGATGGGTTGAACAAACAAATGAGCTAATGTCAAACCATGCCATTAAATTACAAGAAAAATAAAATGAAAAATGAAAAGTAGATGTTTGCTCTCTTTGTTGCCATTGCACACGAATTTTAAGCTATCGAGTGTATAAATTCTAGTAAAATGAGGTTTACTTGGATTCAACTCTTTTATGAAATAATTGAAATATCAACAAGTGAAATACTTTGTATTAATTTTATCAAGGTATGTATATATTTATCAAAGTTACACACAGTTTCTCATTTTCACAAGTCACATCATACAGATGATGAATTTGATGATGATGAAGATGATGATGATGATTATGATGATGACGACGATGATGATGAAGAAAATTCATATGTTGATGTTGCAGAAGACAATGATAATGAAGATTCTGATGCTGATGCTGCAGAACATGATGATAATTAAGATCTTTGGTTGTTATCTGTTCAGAATAACATGTAGAGATAAGCATCCAGTATCATCCCCCTCTCCTCCACTCCCTCGAATTATGGTCAAAGCTGCTACGACACACTATAACTTCACAGGGTCCTATTACCCCTCTTGAATCAATTTTAGCATATTTTTGTCACCCTTTTGTGCTGACATGGCACCATAATTACATAAAAATGATGCCCACATCAAATGTGGCACGTCAGTAATAAAAGCATTTTAACTCTCC
CNL-G2	CA00g86660	CaNBARC_G2-11		TTTTACGGGGTGTTACAACATTTCTTTAGAAGGACAAAGGTGGATCTAAGATTTAAATTTTACGTTCAAAGTATAATAGTGTTTTCTCTTTGACCAAGACCAAAAATGCAGCCTTTTTGGAAAGATAAAGTACCATTTATGTTCAGCATTAGATATCAGGGACCTAAGTGAACCTACTATTTAATGTTAAGGGATCATTTAGGCTGTTTTCTCAAGATAAATTCCTCAGATATCATTTAGCGTTTGCTTCACTGTTGCAGATTGCAGTGCAACTTGTTGGTCAGCAATTAAGTTAGCCTCTTTGTGGTAGCCATGATTAAGACTAATAAATTACCTGATCTTTTTTAGTTTATGCCTCACTTTTTGCAACTTTGCAAATCATGTTATCTGCAATACCATTGACCTCTTGCAACCTGCAACTTTCAGGTTATAATTGCAAAGGACAAAAAGAAGAATACAGTAGATATGGCTCATGCAAGTGTGGCTTCTCTTACGAGAACAATAGAATCTCTCTTGACATCCAATTCGCCGATGCGATCTCTATCCTGTGATCACGGAGAAGAATTTTGCACTCTTCATGAAAAAGTTAGTTCCCTGGAAGTATTTGTCAAGAACTTTGAGAAAAACAATGTTTCTAGGGAAATGACAGATTTGGAAGTAGAGGTAAAAGAAGTTGCAAATATTGCTGAACACACAATTCAACTAAGAGTAACTGAAGTTTTAGAAAATGATGAAAATCTGAGAGAAAAGGCACAAGAGAGGCTTTCTGATAGCCTGCAACAAGTAGCAGAGGACATTGATCGTATCTGGAACGAGTCCACAAAGATTCAAGATGAGGGAAAACAAGCATCAAAGGAATCAACGGTTCAAGAGTTTCCAAGTTCTTCAAAAAATATTCTGAATTTTGAGAACAGTATGGTTGGACGTGATGATCAAAGGAAACAGTTGGTAGAAGATCTTGCTAGAAGCTACTCTGGTGAACCCAAAGTCAGCCCGATTGTCGGGATGGGAGGCATAGGTAAAACAACCTTAGCGAACAAAGTTTACTATGATGCGTGCATCCTTTCTCATTTTGATGTTTGTGCCTGGGCTACTATTTCGCAACAGCACAATGTAAAGGAAATCTTGTTGAGCCTTCTGCGTTCTACAAAGGTTGTCACATTTGACATGGACGATGAGGCAGAGCTTGCAAACATGCTACAAAAGAGTTTAAAGGGTAAGAGATATTTAATTGTATTGGATGAAATGTGGAAAAGTGAAGCATGTGATGCCGTGAGACTATGTTTTCCAAGTGAAAACAAGGGGAGTGGAATATTGTTGACGACCCGTAACACTGAAGTAGCTCGCGATGCTGGGACAGAGAATCTTTCTTTGCAGATGGATATAATGGGTCCGGATGAGAGTTGGAACCTTTTTAAAAGTGTAGCATTTGCAAATGAAGCATTGTCATATGAGTTTGAGACTAATGGGAAGAAACTTGCAGAGAAATGTCACAGGTTACCACTAACTATTGCCGTGGTTGCTGGACTTCTCAAATTTAAAAGGGCAATAGAAGACTGGGAAAATGTTGCCAAAGATGTCAAGTCATTTGTCACAAATGATCCTGATGAACGATGTTCACGTGTGCTTGGGTTGAGTTACAATCACTTGACTAGCAATCTAAAGACTTGTCTACTGCATTTCGAAATTTTTCCAGAAGACAGTGAGATACCAGCGAAGAATTTGATGAGATCATGGATGGCTAGAAGTGTTTGCAAGAGCTTGTCGATAGATGTCTAGTCCTCGTCTGCAAGAAAAGTCTTGCTGGAACAAAAATTAGATCATGTAAGGTTCATGATCTAATATAAGATCTGTGCGTGAGAGAAATTCAAAGGGAGAACATTTTTATCACGAACAACATTGTGCTTGATTTCTCAGATTCAGAATCTCCATATCTCAGTATGCAAATAATTCAGCCCTTTAAACCCGTGACTGGTGATAAAATTGGTTATTGTCACGATGGTCTTTATAGGGCTCTTCTTACCTCTGTACATCATCAGTTGAGAGATCATGACAATAACGATCTTTTGATTCCAACCCGTTCTATTTTCTCTTTTCATCTTAAGGATTTATATCATATTCTCAAACTAGAGCTCATTCATTACAAATTACTCAAAGTCTTGGTGTTGAGACAAATATTTATTGATGTTTTCCCGCTACATATACTAAGCCTCATCTGGTTGAGGTACCTATCATTGCATTTCCGTAAGAAAGTAGACATACCTCCAGAAATTTGCAGTTTATGGAATCTTCAGACATTCATTGTTGAAGGGTTTAGTGGATCAGTTATAACTTTTCCTGAGGAAATTTGGGGACTAATGCAATTAAGGCATCTCAAACTGCCCGAATTTTATCTGCCAAATCCCCCAAGCGTATCTGCTGACAAAAAGAGTCACATGGGTTTTTCAAACATACAAACTATTTCTTACTTGTCTCTGGATTGTTGCACGAAGGAGGTTATTATGGGGATTCAGAATGTCAAAGAATTAGGACTCAGTGCATATTGGATTGACTCTGATGGACTTCTCAACAATCTTGTCCATCTGCAGCAACTTCAAACATTGAGTCTTACGTATTGTTTGAGTCGATCTTTGCCAGCAAGTGCAAAAGCTTTTCCAGCAACTCTCAAGAAGCTGAAGTTGGAAAGAACTTGGCTAAGTTGGTCGTACTTGGACATCATTGCTGAATTGCCTAACCTTGAGGTGCTTAAGCTGATGGTTGACGCTTGTGATGGCGAAGAATGGCATCCAAATGTTAGGGGATTTACTCGATTGAAGCTTTTGTTAATTGAAGAAAATTTTCTCCAGTATTGGAAAGCCACAGATGACAATTTTCCTATCCTTGAGCACCTTGTTCTTAAAGAATGCAGTTATTTGAAAGAGATACCCATTGAGTTTGCAAAAAATCCCCACACTACAACTGATTGAGTTAACAAGGTGTCTTCCCGAACTTGGGGAATCTGCAGCACGAATTCAAAAATAACAAGAAGACCTCGGAAACAACCCCGTGGACGTTCATACCTCCGATCCATGTAAGTATATAGTATTTATCAGGGTCACACTCTGTTTCTCATTTCCACAAGTCAAGTCGCACACAAAAGTTACTTAGCTTGGTTAAAATGTAAGAGAAATTAACAAGAATATCTCTTATATTTGAGGGTAGTTCAAAATGGCCCGTTAAATCCTACTTTAGTTTAAGCTTGCTAAATGTGAGCACATTTGGTCTAATTGTTACTCATAAGGGTGGCAAATGGGCTGTTTGGGCTGAAGTTGGGCGGGTTAAGATTGATTGAACAAACAAATGGACTAATGTCAAACCATGCCATTAAATTACAATTTAAAAAAAAATGGAAAATGAAGAGTAGATGTTTGTTCTCTTTGTGTCATTTGCACAGGAATTTTAAGGTATCGATTGTATAAATTCTAGTAAAAAATGAGGTTTAAATGGATTCAACTCTTTTACGAAATAATCGAAATATCAAGTAGTGAAATACTTTGTATTAATTTTATCGAGGTAAGTATATATTTATCAAGGCTACACACAGTTTCTCATTTTCACTAGTCACATCATACAGTGGTTCTATCACATCATAATGATGATGATGAAGAAGAAGAAGAAGATTCAGATGTTGATGTTGCAGAAGATGATGACGATGATGATGATTCAGATGTTGATGTTGCAGAAGATGATGATGATTCAGATGTTGATGTTGCAGAAGATGATGATTCTGATGCTGATGCTGCAAAACATGATGATAGTTACGATCTTAATTGGTTGTTCGATGTTCAGAATAACCTGTAATGAAAAGGGAAACATGGGATTAACAATTTGATACTGTTATAGACTGCTGATGCTAGTTCATCACCCTTTGTTTTTCATAAATGTAAATGTATTATGTTCTTCAGTTTTATAGAAAGTAATTATTTTTTTAAAAATACATATAATATTGTCAAAAAGATATAAAAAAAAATTGAACAATCATCTTTTTGATATATTATCCCTATGGTCTTTATAGGGCTCTTCTTACCCCTGTGCATCGTCAGTTGAGAGATCATGATGCTCTTTCGGATGAGAATTTTGTAATGTCTCTTACCCATACCAATGATGATAATAGTCCGTTGAGAAGAATTCGTTCAATTTTCCTGTTTGCTGCACCTTCTCTCAGTACTAATTCCAATTTCGAGCTTGGTCATTTGAATTTAATAAGAATCTTGGACTTGAGTTCAATGTACTTCTCAGATTTTCCGCTGCAGATACTTTCTCTCTTTTTGTTGAGGTGCCTATCCTTTTCGACTCACACTTCTTTTGGCATACCTCGAGGAATTCGCAAATTATTGAATCTACAAACTTTCATTGTTCAAGGATCAGTTCAATCTTTTATAAAGTTTCCAGAACTAACTTGGGAAATAAAGCAACTGAGATACCTGAAACTCCGAAGCTTTTATTTGCCGTATCCTCCAAGTCCATCCATTGACGTAGAGAGGAACTTGATTTGATCGAACATACAGTCTGTTTCGGGCTTGCTTCCTTATTGTTGCACTGAGAAAGTCCTTTCCGGGATTCAAAACATTAAGAAATTATGTATTCGTGGGCACGTCTATGACTATGACATGCGTGAAGAAGTTATGGACTTCCGTGAAATCGTTGATCTGCATCAGCTAGAAACATTGAGTATTAAAGTTGATCGTTATCACGTAAGCCACTGGAGTTCAAGATCCCATAAATCGACAGTTTGTGTACCTAATGCAACACATTTTCCAACAAAGCTCAAGAAGTTAAAGCTGGTTGCAACTCGTCTAACATGGGAGGACTTGAACATCATAGGTCAATGGCCTAATCTCGAGGTGCTGAAGCTGAAAGAAAATGCTTGTCGTGGCCTAGAATGGCAGCCAATTGGAGGGAGGTTTCGTCGGTTGAAACTTTTGCTAATAGAAGGTACAAATCTCAAGTACTGGAAAGCCACGGATGATCATTTCCCCGCCCTTGAGAATCTAGTGATCAGACATTCCCTTCATTTGGAGGAGATCCCTATTGTGTTTGCGAATATTTACTCACTACAACTAATCGAGTTACAGAACTGTAGTGCAAAACTCATGTCTTCTGCCGGACGAATTCAAGAAGAGCAAGAATCTCTGGGAAGCAAAGGTGTAAACATTCGTTCTTACAACGATCCAGGTGAGTACAATAATTTCCTTTGAAATTTCAAACAATTTTGAAGTTTATAGTTGACAAGTTATGTTCTTTTTGCTACAGCTGAATGTGAACATAGTCAAAGTGATTCTGATTCGGATTGATGTTTACTAAGGATTGAAGAGTTCAGATGT
CNL-G2	CA09g16160	CaNBARC_G2-12		GATTTTGAAGCTGTATGATCTGCCATTGAAAGGTTAATTTCCCTTAATTATTCTCTCATTTAATTAAAGTTTTAAAGCTAAAAGGTTAGTGGCTCTTTGTACTATGTATATAGTTATGTTGCTCGAGCTCCTCAAAAATAACGTTGATTACGTGTTGTATCCTTCAAAAGTTGTGCATTTTTCTAAGGATCTGACACGGTTGTGGCAACTTTTTTAAAGAGTCGTCCCAGCAACATAGAAAACACTGCCTAAGTAAGCGAAGCGGAGTTTTGAACCACAATCTTTTTTGCTTACTGGGAATTAAATTATTTTTACGCATTAAATGAGCTAAAGCTACTGAGTTTGGTACTGAACTCACTGTTACCCTGTAATAGCTATGATTAAGGCAAATGCATTACCTGATCTTATTTAGTTTATGCGTGCCTTTTCTGCAAATTTGTGTATCTCGTTATTTGTAATACCATTGACCTCTTGCAAGCCGCAGCTTTCAGGTCATAACCACAAAGGAAACAAGTGAGAATACAGTAGATATGGCTCATGCAGGTGTGGCTTCTCTTATGAGAACAATAGAATCGCTCTTGACATCCAATTCGCCGATGCAATCTCTAATCTGTGATCACAGAGAAGAACTTTGCGCTCTTCGTGAAAAAGTTAGTTCCCTGGAAGTATTTGTCAAGAACTTTGAGAAAAACAAAGTTTTCGGAGAAATGACGGATTTTGAAGTAGAGGTAAAAGAAGTTGCAAGTGCTGTTGAATACAGAATTCAACTGAGACTAACAGAAACTGTACTGGGAGTAAATAAAAGACAGAAAAAAAAAGGTGTGTCGAAAGTTTCGTGAAAGCCTGCAAAAAGTAGCAAAGGACATGGATCGTATCTGGAATGAGTCGACAGAGCTTCAGGATAAAGGGAAAGAAATATCAAAGGAATCATTGGTTCATGAATTTTCAAGTTCAACAAACGATATTCTGAATGTTAGCAACAATATGGTTGGACGTGATGATCAAAAGGAACGCTTGTTAGAAGATCTGACTGTAAGCTACTCTGGCGAACCCAAAGTCATCCCGATTGTCGGGATGGGAGGCATAGGTAAAACAACCTTAGCGAAAGAAGTTTACAATCATGAATCAATTCTATGCCGTTTTGATGTTCGTGCCTGGGCTACTGTATCTCAACAGCACAACAGAAAGGAAATTTTGCTGGGCCTTTTGCGATCGACGATCAAAATAGATGACACGAGGGGTGAAGCAGAGCTAGCAAACGTACTGCAGAAAAGTTTAAAGAGAAAGAGGTACTTAATTGTCTTGGATGATATCTGGAGTTGTGAAGTGTGGGATGGCGTGAGATGATGCTTTCCAACTGAAGACAATGCAGGGAGTCGAATACTGTTGACTACCCGTAATGATGAAGTAGCTTGTTATGCTAGTATAGAGAATCTTTCTTTGCGTATGAGCTTTATGGATCAAGATGAGAGTTGGATTCTTTTCAAAACTGCAGCATTTTCCGGTGAAGCATTACCATATGAGTTCGAGACTGTTGGGAAGCAAATCGCAGATGAATGTCACGGGTTACCACTAACTATTGTCGTGGTTGCTGGACTTCTCAAATCTAAAAGGGCAATAGAAGATTGGGAAAGTGTAGCTAAAGATGTCAAGTCATTTCTCACAAATGATCTTGACGAACAATGTTCACGTATGATTGGGTTGAGTTACAATCACTTGACTAGCTATCAAAAGACTTGTCTACTGCATTTTGGAATTTTTCGAGAAGACAGTGAGATACCAGCGAAGAATTTGATGAGATCATGGATAGCTGAGGGGTTCCTAAAGTTGGAAAATGATTTGGAAGGAGAGGCTGAGAAGTATTTGGAAGAGCTTGTCGATAGATGTCTAGTCCTCGTCTGCAAGAAAAGTTTAGATGGAACAAAAATTAGATCATGTAGGGTTCATGATCTAATATATGACCTGTGCGTGAGAGAAATTCAAAGGGAGAACATTTTTATCATGAACGACATTGTGCTTGACCAATCAGTTTCAGAATGGGGACCTCTCAGTATGCAAAAAATGCAGCCCTTTAAACGCGTGAATGGTGATAAAATTGATTATTGTCCCAATGGTCTTTATAGGGCTCTTCTTACCCCTGTACATCGTCAGTTGAGAGATGATAACAACAACGATCTCTTGAAACGAACCAGTTCTATTTTCTCTTTTCGTCTTAAGAATTCCTATTTTCCTCTCAAATCAAATCTTATTCATTTCAAATTACTCAAAGTCTTGGAGTTGAGAAACATAGAGATTGATAATTTCCCTGTACAGATACTAAGCCTCATCTGGTTGAGATACCTATCATTGCTCTGCCCTGTGGATTTTGACATACCTCCAGAAATTTGTAGGTTATGGAATCTGCAGACATTCATTGTTCAAGCGCCACAGAAATTCATTGGTCGATCAGTTTTAATAACTTTTCCTGAGGAAATTTGGGGACTAATGCAATTAAGGCATCTTAAACTGCCCTGATTTTATTTGCCAGATTGCCCAAGTGGATCTGCTGACAAATGGAGTCACATGGGTTTTTCAAACATACAAACTATTTCTTACTTGTCTCCACGTTGTTGCACGAAGGAGGTTATAATGGGGATTCAGAATGTCAAAAAATTAGGAATCGGGGGACGTGGATGTGTGAGAATTCTGGACTCTGGGCTTCTCAACAATCTTGTCCATCTGTAGCGACTTGAAACATTGAGCTTTCACCATTTGCCAGCAAGTGCAAAAGCTTTTCCAGCAACGCTCAAGAAGCTGAAGTTAAGACTTACTGCATTAAGTTGGTCGTACTTGGACATCATAGCTGAGTTGCCTAACCTTGAAGTGTTGAAGCTGATGCCGTATGCTTGTCTTGGCAATGAATGGTTATCCAAATGTTAAGGGATTTACTCGATTGAAACTTTTATTAATGAAAGATAATTATCTCAAGTATTGGAAAGCCACAAATGACAATTTTCCTGTTCTTGAGCGCCTTGTGCTTAAAGAATGCCATAATTTGAAAGAGATACCCATTGAGTTTGCAGAAATCCATACACTACAGCTGATTGAGTTTACAAGTTGTCTTCCCGAACTTGGCGACTCTGCTGCACGAATTCAACAAGAACAAGAAGACCTCGGAAACAACCCGGTGGATGTTCGTATCTCCAATCCAAGTAAGTATATCTATAGTATTTATCAAGGTCACACTCTGTTTCTCATTTCCACAGGTCAAGTCATACACAAAAGTTATTTAGCTTTACCCCATATTCTTTCACAGATCTATGTAAGTATATCTATAGTTTTACCAGATTAGCTTTTGAATCTAATAAATTTGGCCATGAAAACTAAAATTTTTTGGAGTTTGAGTTGATTTGATTGTAAATGGGAGATTTTATATTTCTAATTTATTTTGTTATAGTAATACCTGAGTAAGAAGACTTGAGCTCGTCCTAAGTATCGTGGATTCTTCGAGCAGCTTTTGGAAAAAAGAAGACAAGGAAAGGACAAGCAACAAGAGCATTCAATCGGTTTCTATTCAATATGGGGAGTTTGATTCGATAAATTTATGTTGGAACGTCTTCTAGCTTGTTAATTGTTATTGTGCTGTACTTTTTCTCCTACATGGAACAATTTATATTGTGAGAACTGGATGATGATTTCGTTTGATTGGTTTAATAATTATTGTATATGTTTATATCACATATATCCCTGTATGATACTCTCAAGATGCTTAAGTAGAGTCAGATTCAGAATGTTTGTCACACTTTTATATGATTTTCATATATCTGTGTTTGTTCACATGAAGTTAAAGTTGAAAGAAGTGACTTCGGTTGAGCACACTCTAAATCTGCATCTGAATAATGTGACTCGTCGAACTTCTACTGACCCTTTTGGGATTTCATTTCAGTCAAGCAATGTGTGGCTTCCAAG
CNL-G2	CA09g17450	CaNBARC_G2-14-1		TTAATCTTGATTACTTGCTAATATATCTTTTTTTTCGTATACTCATATTTATGTTTTTATGTTCTTTTCTCATAGTATATTATTGCAGTGATCAGTTGCTTATTCCCAAATTTCTACCATTGAAAGGTTAGTTTCCCTTAATACTCATATTTATAATCTAATAACTATTAGTTGAGTGACCACATCAGTTTAGAAAAATCAATCTTCAACCCTAGTCTCGATCCATCATTTCGAAAATACGAATAACTTGAAATAAATATCTTGTATAAATAGTTTCAAGTATGAAATTTGAGCCTTGAATCTTGAACTCTGTGTGTTCTTGCTTCGAAGAATTTTTGGGAGGAAGAAAATGAGCGATTTTGAAGATTTCTCCTAGTTTAGGACGACTTTAGGATTATAAAATGGGCTGGGGAAGTACGTGGGATGAAAGGACAAGTTTTCCCCTAATTTAATAAGAGAAAATGGACTTTTACATCGGGAAGGTATGATCCGTGCCGCACAGCCCAACGCGCGGGCAAACTAGTGATCTCCTGACTTGAACTCCGCCTTGCGCTGCCCAACACGCAGTTGGGATGCTGCCTCACTAAAATGTCCATAAGTACTTTTTGGTTGGAAAGAAGACTCAGAAACCTAACTCATTATATACTAGGATTAATTATCATTGAGAACGTCAACTAAAATTCAATCGGTAGGATATTTCTATGACCTCAATTCATCTACAAAGATGTTCCATACTATAGAATGGGTATCACGGTACCATTGACCTCTTGTGATTCGCTCTCTTTCAGGTCAAAATCACAAAGGCAAACGTGAATATAGTAGATATGGCTCATGCAAGTGTGGCTTCTCTTGTGAGAACAATAGAATCGCTCTTGACATCCAATTCACCAATGCAATCTCTAACTTGTGATCACAGTGAAGACTTTTCTGCTCTTCATGAAAAGATTAGTTCTCTGGAAGTATTTCTCAAGAACTTTGAGAAAAACAATATTTCTGGGGAAATGACAGATTTGGAATTACAGTTAAAAGAAGTTGCAAATATTGTTGAACACACAATACAAGTACGAGTAACTGAAGTTTTAGAAGATGATGAAAATCAGAGAGAAAAGGCACAAGAGAGGCTTTCTGATAGCCTGCTACTTGTAGCAGAGGACATTGATCGTATTTGGAAAGAGTAGACAAAGATTCAAAATAAGGGCAAACATGCATTAAAGGAATCAACGGCTCAAGAGTTTCCACGCTCATCAAGAAATATTCTGAATGTTGAGTACAGTATGGTTGGACGTGATGATCAAAGGAAACGTTTGGTACAAGATCTTACTAGAAGCTACTCTGGTGAACCCAAAATCATCCCGATTGTTAGGATGGGAGGCATAGGTAAAACAACCTTAGCGAACGAAGTCTACAATGATGCGTGCATTCGTTCTCATTTTGATGTTTGTGCCTGGGCTACTGTTTCTCAACAACACAATGTAAAGGAAATCTTGTTGAGCCTTTTGCGATCTACTAAAGGTGACACATTTGACATGAATGATAAGGCAGAGCTAGCAAACATGCTACAAAAGAGTTTAAAGGGTAAGAGATATTTAATTGTATTGGATGACATGTGGAAAAGTGAAGCATGGGATGCCGTGAGACTATGTTTTCCAAGTGAAAACAAGGGGAGTGGAATATTGTTGACGACCCGTAACACTGATGTAGCTCACGATGCTGGGACAAAGAATCTTTCTTTGCAGATGGATTTAATGAGTCCAGATGAGAGTTGGAACCTTTTTAAAAGTGTAGCATTTGCAAATGAAGAATTACCATCTGAGTTCGAGACTATTGGGAAGCAAATAGCAGATGCATGTCATGGGTTACCACTAACTATTGCCGTTGTTGCTGGGCTTCTCAAATCTAAAAGGGCAATAGAAAATTGGAAAAGTGTTGAGGAAGATGTCAAGTCATTTGTCTCAAATGATCCTGATGAACGATGTCCACGTCAAGTCATTCGCCTCAAATGATCCTGATGAACGATGTTCACGTGTGGTTGGGTTGAGTTACGATCACTTGACCAGCGATCTAAAAGCATGTCTTCTGCATTTTGGGATTTTTCCAGAAGGCAGTGAGATTCCTGTTAAGAATTTGATGAGATCATGGATGGCTGAGGGGTTCCAGAAGCTGGAAAATGATTTGGAAGGAGAGGCTGAGAAGTGTTTGCAAGAGCTTGTCGAAAGATGTCTAGTCCTCGTCTGCAAGAAAAGTCTAGATGGAACAAAAATTAGATCAAGTAAGGTTCACGATCTAATATATGGCCTGTGCTTGAGAGAAATTCAAAAGGGAAACGTTTTTATCATGAACGACATTGTGCTTTACGTAGCAGATCCAGAATGTCTAGATCTCAGTATGCATAAAATGCAGCCCTTTAAGCGCGTGCCTGGTGATTTAATTGACAATCCTTACTTTGGTCTTTATAGGGCTCTTCTTACCCCTGTACATGTCAGTTGAGAGATCATGACAACAACGATCTTTTGGAACAAACCTGTTCTATTTTCTCTTTTCATCTTAATGATTCATGTTTTATTCTCAAATCAGAGCTTATTCATTTCAAATTACTCAAAGTCTTGGTGTTGAGACACAGAGATATTGATAATTTCCCTCTACAGATACTAAGCCTCATTTGGTTGAGGTACCTATCATTGGTCGTCCATGGGCATTTGTTAATGCCTCCAGAAATTTGCAGGTTATGGAATCTGCAGACATTAGTTGTTAAAGAGTATGATCCATCATTTGTAACTTGTCCAGTGCAAATTTGGGAACTAGTTCAATTAAGGCATCTCAAACTGCCCAGATTTTATTTGCCAGATCGCCCAAGTGTATCTGTTGACAAAGAGAGAGACATGGGTTTTTCAAACTTACAAACTACTTCTCTCTTGTCTTCGTGTTTTTGCACGAGGGAGGTTATTATGGGGATTCAGAATGTTAAAAATTAGAAATCAGTGGAGATGAAGATGATTATGAAAGTTTTTGGGAATCTGGGCTTGTCAACAATCTTGTCCATCTACATCAACTTGAAACATTGAGTTTAACTGGAACCTATATTTTATGGCCACGCACTTTACCAGCGAGCACTCCAAGTGCAAAATCTTTTCCCGCAAAGCTCAAGAAGCTGAACTTAACTAGTACTTATCTAAGTTGGTCGTACTTGGACATCATAGCTGAGTTACCTAACCTTGAGGTGCTGAAGTTGATGGGTTTTGCTTGTTGTGGTGAAGGCGAAGAATGGCATCCAATTGTTATGGGATTTAATCGATTAAAGATTTTGCTAATTGAACACAGTTTTCTCAAGTACTGGAAAGCCACAGATGACAATTTTCCTGTCCTTGAGCGCCTCGTGCTTATTAATTGCAAGTGTTTGAAAGAGATACCCATTGAGTTTGCAAAAATCCACTCACTACAACTGATTGAGGTAGATTTGTGTCTTATCGAACTTGGGGAATCTGCTGCACGAATTCAACAAGAACAACAAGACCTTGGAAACAACCCCTTGGATGTTCGTATCTCCCATCCACGTAAGTATATCGTATTTGTCAAGGTTACACTCCGTTTCTCATTTCCAAAAGTCAAGTCATACACAAAGTTATTTATCTTTGCCTCATATTCTTTCACAAAAATAACTTTGACAAAATTTGCTTTCTTTGTTGTCATTGGACACGAATTTTATGGTATCGATTAATACACACAACCTTTGGACAACACAATGCTTGTCTTGCTTGTATAAATAAACAGTTATAAAGTTGTAGTTGTGAAGAGAAGTTCTCTTCTTTTACAATGACCAAAACAACTAGTGATTTAGAAATCTTTTTATAAGTATATGTTGGAGTTGATGAAGTTTTGGTGATTGACAAAATAGCCTAAACATGTTAATTGAAGTGGTTCATTGATGTTCAGGCACAAGTTTTATACTTCCCAAAGGGATCAACTGATATGAGAGGAC
CNL-G2	Not determined	CaNBARC_G2-14-2		TTAATCTTGATTACTTGCTAATATATCTTTTTTTTCGTATACTCATATTTATGTTTTTATGTTCTTTTCTCATAGTATATAATTGCAGTGATCAGTTGCTTATTCCCAAATTTCTACCATTGAAAGGTTAGTTTCCCTTAATTACTCATATTTATAATCTAATAAGTATTAGTTGAGTGACCACATCAGTTTAGAAAAATCAATCTTCAACCCTAGTCTCGATCCATCATTTCGAAAATACGAATAACTTGAAATAAATATCTTGTATAAATAGTTTCAAGTATGAAATTTGAGCCTTGAATCTTGAACTCTGTGTGTTCTTGCTTCGAAGAATTTTTGGGAGGAAGAAAATGAGCGATTTTGAAGATTTCTGCTAGTTTAGGACGACTTTAGGATTATAAAATGGGTTGGGGAAGTACGTGGGATGAAAGGACAAGTTTGCCCCTAATTTAATAAGAGAAAATGGACTTTTACATCGGGAAGGTATGATCCGTGCCGCACAGCCCAACGCGCGGGCAAACTAGTGATCTCCTGACTTGAACTCCGCCTTGCGCTGCCCAACACGCAGTTGGGATGCTGCCTCACTAAAATGTCCATAAGTACTTTTTGGTTGGAAAGAAGACTCAGAAACCTAACTCATTATATACTAGGATTAATTATCATTGAGAACGTCAACTAAAATTCAATCGGTAGGATATTTCTATGACCTCATTTCATCTACAAAGATGTTCCATACTATAGAATGGGTATCACGGTACCATTGACCTCTTGTGATTCGCTCTCTTTCAGGTCAAAATCGCAAAGGCAAATGTGAATATAGTAGATATGGCTCATGCAAGTGTGGCTTCTCTTGTGAGAACAATAGAATCGCTCTTGACATCCAATTCACCAATGCAATCTCTAACTTGTGATCACAGTGAAGACTTTTCTGCTCTTCATGAAAAGATTAGTTCTCTGGAAGTATTGCTCAAGAACTTTGAGAAAAACAATGTTTCTGGGGAAATGACAAATTTGGAATTACAGGTAAAAGAAGTTGCAAATATTGTTGAACACACAATACAAGTACGAGTAACTGAAGTTTTAGAAGATGATGAAAATCAGAGAGAAAAGGCACAAGAGAGGCTTTCTGATAGCCTGCTACTTGTAGCAGAGGACATTGATCGTATCTGGAAAGAGTCGACAAAGATTCAAAATAAGGGCAACCATTCATTAAAGGAATCAACGGCTCAAGAGTTTCCACGCTCATCAAGAAATATTCTGAATGTTGAGAACAGTATGGTTGGACGTGATGATCAAAGGAAACGGTTGGTACAAGATCTTACTAGAAGCTACTCTGGTGAACCCAAAGTCATCCCGATTGTCGGGATGGGAGGCATAGGTAAAACAACCTTAGCGAACGAAGTCTACAATGATGCGTGCATTCGTTCTCATTTTGATGTTTGTGCCTGGGCTACTGTTTCTCAACAACACAATGTAAAGGAAATCTTGTTGAGCCTTTTGTGATCTACTAAAGGTGACACATTTGACAAGAATGATGAGGCAGAGCTAGCAAACATGCTACAAAAGAGTTTAAAGGGTAAGAGATATTTAATTGTATTGGATGACATGTGGAAAAGTGAAGCATGGGATGCCGTGAGATTATGTTTTCCAAGTGAAAACAAGGGGAGTGGAATATTGTTGACCACCCGTAACACTGATGTAGCTCACGATGCTGGGACAAAGAATCTTTCTTTGCAGATGGATTTAATGTGTCCGGATGAGAGTTGGAACCTTTTTAAAAGTGTAGCATTTGCAAATGAAGCATTACCATCTGAGTTCGAGACTATTGGGAAGCAAATAGCAGATGAATGTCATGGGTTACCACTAACTATTGCCGTTGTTGCTGGACTTCTCAAATCTAAAAGGGCAATAGAAAATTGAAAAGTGTTGAGGAAGATGTCAAGTCATTCGTCTCAAATGTTCCTGATGAACGATGTTCACGTGTGGTTGGGTTGAGTTACAATCACTTGACCAGCGATCTAAAAGCATGTCTTCAGCATTTTGGGATTTTTCCAGAAGACAGTGAGATTCCTTTTAAGAATTTGATGAGATCATGGATGGCTGAGGGGTTCCTGAAGCTGGAAAATGATTTGGAAGGAGAGGCTGTGAAGTGTTTGCAATAGCTTGTCAATAGATGTCTAGTTCTCGTCTGCAAGAAAAGTCTAGATGGAACAAAAATTAGATCATGTAAGGTTCACGATCTAATATATGGCCTGTGCTTGAGAGAAATTCAAAGGGGAAACGTTTTTATCATGAACGACATTGTGCTTTACGTAGCAGATCCAGAATGTTTAGATCTCAGTATGCATAAAATGCAGCCCTTTAAGCGCGTGCCTGGTGATTTAATTGATAATCCTTACTTTGGTCTTTATAGGGCTCTTCTTACCCCTGTACATCGTCAGTTGAGAGATCATGACAACAACGATTTTTTGAAACAAACCTGTTCTATTTTCCCTTTTCATCTTAATGATTCATGTTTTATTCTCAAATCAGAGCTTATTCATTTCAAATTACTCAAAGTCTTGGTGTTGAGACACAGAGATATTGATAATTTCCCTCTACAGATACTAAGCCTCATCTGGTTGAGGTACCTATCATTGGTCGTCCATGGGCATTTGTTAATACCTCCAGAAATTTGCAGGTTATGGAATCTGCAGACATTAGTTGTTAAAGAGTATGATCCATCATTTGTAACTTGTCCAGTGCAAATTTGGGAACTAGTTCAATTAAGGCATTTCAAACTTCCCAGATTTTATTTGCCAGATCGCCCAAGTGTATCTGTTGACAGAGAGAGACATGGGTTTTTCAAACTTACAAACTACTTCTCGCTTGTCTTCGTGTTGTTGCACAAGGGAGGTTATTATGGGGATTCAGAATGTTAAAAAATTAGAAATCAGTGGAGATGAAGATGATTATGAAAGTTTTTGGGAATCTGGGCTTGTCAACAATCTTGTCCATCTACATCAACTTGAAACATTGAGTTTAACTGGAACCTATATTTTGTGGCCACGCACTTTACCAGCGAGCACTCCAAGTGCAAAATCTTTTCCCGCAACGCTCAAGAAGCTGAACTTAACTAGTACTTATCTAAGTTGGTCGTACTTGGACATCATAGCTGAGTTACCTAACCTTGAGGTGCTGAAGTTGATGGGTTTTGCTTGTTGTGGCGAAGGCGAAGAATGGCATCCAATTGTTATGGGATTTAATCGATTGAAGATTTTGCTAATTGAACGCAGTTTTCTCAAGTACTGGAAAGCGACAGATGACAATTTTCCTGTCCTTGAGCGCCTCGTGCTTATTAATTGCAAGTGTTTGAAAGAGATACCCATTGAGTTTGCAGAAATCCACTCACTACAACTGATTGAGGTAGATTTGTGTCTTATCGAACTTGGGGAATCTGCTGCACGAATTCGACAACAACAACAAGACCTCGGAAACAACCCCTGGGATGTTTGTATCTCCCATCCACGTAAGTATATCGTATTTGTCAAGGTTACACTCCGTTTCTCATTTCCAAAAGTCAAGTCATACACAAAGTTATTTATCTTTGCCTCATATTCTTTCACAAAAATAACTTTGACAAAATTTGCTTTCTTTGTTGTCATTGGACACGAATTTTATGGTATCGATTAATATACACAACCTTTGGACAACACAATGCTTGTCTTGCTTGTATAAATAAACAGTTATAAAGTTGTAGTTGTGAAGAGAAGTTCTCTTCTTTTACAATGACCAAAACAACTAGTGATTTAGAAAAAAATTAAGTAAATAATCTTAAATAAAATGGTCGCGAATTCCCTTATTTTGCGTAGTTGCCTTATTTTGATTGGTACATAATGTGTTTGCATTTGAAGCAATATCTCGTGCAAAATGATTTATTATAATGTCTGAACAAACTAAAATTATAGGTGCAAGGATGTGCACAAAGAATTGTATTGTTTTGGAGGCTTCCTCTTGAGTTTTTAAAAAATTAATTAGTTTTAAAAAAAAAAAAAGATATATGTCATTTTCAAGATTCAGTGTTAGAAATCTTTTTATAAGGATATGTTGGAGTTGATGAAGTTTTGGTGATTGACAAAATAGCCTAAACATGTTAATTGAAGTGGTTCATTGATGTTCAGGCACAAGTTTTATACTCCCCAAAGGGATCAACTGATATGAGAGGAC
CNL-G2	CA00g76440	CaNBARC_G2-15		TTTCAGGTCATAACAGCAAAGGATAGAAACGAGAATACCATAGATATGGCTCATGCAAGTGTGGCTTCTCTTATGAGAACAATAGAATCGCTCTTGACATCCAATTCACCAATGCAAACTCTAATATGTGATCACAGAGACGAAATTTGCGCTCTTCATGAAAAGATTAGTTCCCTGGAAGTATTTCTCAAGAACTTTGAGAAAAACAATATTTCTGGGGAACTGACAGATTTGAAAGTGCAATAAAAGAAGTTGCAAATATTGTTGAACAAACAATTCAACTAAGAGTAACTGAAGTTTTATTGGCAAATGATGAAAATCTGAGAGAAAAGGCACATGAGAGGCTTTCTGATAGCCTGCAACAAGTAGCAGAGGATATTGATCGTATTTGGAAAGAGTCGACAAATATCCAGGATAAGGGCAAACATGCATCAAAGGAATCAACGGTTCAAGAGTTTCCAAGCTCATCAAGAAATATTCAGAATGTTGAGAATAGTATGGTTGGACGTGATGATCAAAGGAAACGGTTGGTAGAAGATCTTACTAGAAGCTACTCTGGTGAACCCAAAGTCATCCCCATTGTCGGGATGGGTGGCATAGGTAAAACAACCTTAGAGAACGAAGTTTACAATGATGCGTGCATTCGTTCTCATTTTGATGTTTGTGCCTGGGCTACTATTTCGCAACAGCACAATGTAAAGGAAATCTTGTTGAGCCTTCTGTGTTCTACTAAGAGTGACACATTTGACATAAACGATGAAGCAGAGCTTGCAAACATGCTACAAAAGAGTTTAAAGGGTAAGAGATATTTAATTGTATTGGATGACATGTGGAAAACTGAAGCATGGGATGCCGTGAGACTATGTTATCCAAATGAAAACAAGGGGAGTGGAATATTATTGACGACCCGTAACAATGATGTAGCTTTTTATGCTGATACAGAGAATGTTTCTTTGCGGATGAGCTTCATGGATCAAGATGAGAGTTGGAGTCTTTTCAAAAGTGCAGCATTTGCAAGTGAAGCATTACCATCTGAGTTTGAGACTACTGGGAAGCAAATTACAGAGAAATGTCATGGGTTACCACTAACTATAGTCGTGGTTGCTGGACTTCTCAAATCTAAAAGGGCAATAGAAGACTGGGAAAATGTTGCGAAAGATGTCAAGTCATTTGTCACATATGATCCTGACGAACTATGTTCACGTGTGCTTGGGTTGAGTTACAATCACATGACTAGCGATCTAGTCTTCTGCATTTCGGGATTTTTCCAGAAGACAATGAGATACCAGCGAAGAATTTGATGAAATTATGGATGGCTGAGGGGTTCCTGAAGTTGGAAAATGATTTGGAAGGAGAGGCTGAGAAGTGTTTGCAAGAGCTTGTCGGTAGATGTCTAGTCCTCGTCTGCAAGAAAAGTCAAGATGGAGCAAAAATTAGATCATGTAAAGTTCATGATCTAATATATGACCTGTGCGTGAGAGAAATTCAAAGGGAGAACATTTTTATCATGAACGACGTTGTGCTTGATTACTTAGATTCAAAACGGCGATATCTCAGTATGCAAAAAATTCAACCCTTTAAACGCGTGACTGGTGATAAAATTGATTATTGTCCCTATGGTCTTTATAGGGCTCTTCTTACCCCTTTACATCATCATGACAACAACGATCTTTTGAAACGAAGCCGTTCTATTTTCTCCTTTCATCTTAAGGATTCATATTATTTTTTCAAATCAGAGCTTATTCATTTCAAATTACTCAAAGTCTTGGAGTTGAGACACAAAGAGATTGATAATTTCCCTGTACAGATACTAAGCCTCATCTAATTGAGGTACCTATCATTGCAATGCTATGAGAATTTAAACATACCTCCAGAAATTTGCAGGTTATGACTCACATAACGGTTGGACAACACTACAGCCATCTTAGCTTCTTCGACAGTGCTCATCGTCACAAGCCCGAATCCACGACTCTTATCTGTCTCCCCATGGAGAAATTCACTTCAACATAGTTGGTACAGTTTATCAGGTCAGTGGACTATTTGTTGAGGCACTAAGGCTGGTCTTAACTCAAGTTCTGCTTAAGAAGAAGGAACTAACTCTCAATCCCATCACCAGCCTGTAAAACATGTGTAATGGATGATCCGATCTCATGGAGTTGAGTTATTTTATCTCATGTGGTGCAGATGAATGGATGTTCCTTTGTTGAGGTGTATATGATTCCTGTTAGGTAGGTCTTTTTTCTTTTCTTTAATTAAAAAAAAAGAGATTGCAGTTAAATCTATGGTTTTTAATAATTCCAAACCTCTTACATTGCACATTCCTCTTTTGGGAGAAAGGTTAAAAGTAAATGAAGAACAAATACAATTGGAATCTTTTACATGTATTTGATTCCTGTGGCTTGGAG
CNL-G2	CA09g16180	CaNBARC_G2-17		ATCCCCTGCTCGAGCTCCGCCCCATGCTGCCCAACGCGCAGCTGGGATGCTGCCTCACTAAAATTTTTCTAACTTTTTGCTTGGGACTCGTTTTGATGAACGGTCGGTGCCGTTGGAAAGAAGACTCAAAAAGCTTTAATTTGGTAGGTAGTAGGCGACCAAAATCATTATATATTTGGATTAATGAACGTTGGAAGTTGACCCAAGTAAGAAGAAAAATTTTCAACTTAACTTTGAGCTAGGAGATTTCTATGACCTCAATTCATCTACAAAGATGTTCCATACTAAAGAATTGATTCTCACACTTAAAAAATAAATATAAACTATTGGGTTCAGGTCTATACACATATGAAGAAGGTTCAAACCGAAGACTAATAAATTACAAGATCAAAACTATTTTAGAAATTGTGAATAGCGAAGACTACTAAATCACCTATTCTTATTTAAATTATGAGTACCTTTTTTGCCAATCTGAGTATCACGTTACCTATAATACAATTGACCTCTTGCATCTTGCAGCTTGCAGGTCATAATCGCAAAGGCAAACGTGAATATAGTAGATATGGCTCATGCAAGTGTGGCTTTTCTTAAGTGAACAATAGAATCGCTCTTGAAATCCAATTCGACGATGCAATCTCTAATTGTGAATAATGAAGAATTTTGCACTCTTCATGAAAAAGTTATGTCCCTGGAAGCATTTCTCAAGAACTTTGAGAAAAACAATGTTTCTGGGGGAAATGACGGATTTTGAAGTAGAGTAAAAGAAGTTGCAAATGTTATTGAACAAACAATTCAACTAGGAGTAACTGAAGTTGTATTGGCAAATGATGAAAATCTGAGAGAAAAGTCACAAGAGAGGCTTTTTGATAGCCTGCAACAAGTAGCAGAGGACGTTGATCATATCTGGAAAGAGTTCAAAAAGATTCAAGATAAAGGCAAACATGCATCAAAGGAATCAATGGTTCAATAGTTTCCAAGCTCGTCAAAAGATAATATTGAGAACAATATGGTTGGACGTGATGATCAAAGGGAACGGTTGGTAGAGCATCTGACTACAGGCTACTCTGGTGAACCCAAAGTCATCCCGATTGTCGGGATGGGAGGCATAGGTAAGACAACCTTAGCGAACGAAGTTTACAGCGATACATGCATTCGTTCTCATTTTGATGTTTGTGCCTGGGCTACTATTTCTCAACAACACAATGTAAAGGAAATCTTGTTGAGCCTTCTGCGTTCTACAAAGGTTGACAAAGTTTTCTCGGAAAGTGAGGCAGAGCTGGCAAACATGCTACAAAAGAGTTTAAAGGGTAAGAGATATTTAATTGTATTGGATGACATCTGGAAAACTGAAGCATGGGATGCCGTGAGACAATGTTTTCCTCGTGAAAACAAGGGGAGTGGAATATTGTTGACGACCCCTAACACTGAAGTAGCGCGCTATGCTGGTACAAAGAATTCATTGCCGATGAGGTTCATGGATCAAGATGAGAGTTTGAACCTTTTCAGAAGTGTAGCATTTTCAAGTGAAGAATTACCATCTGAATTGGAGACTATTGGGAAGCAAATCGTAGATGAATGTCACGGGTTACCACTAACTATTGTCATGGTTGCTGGACTTCTCAAATCAAAAAGGGCAATAGAAGATTGGGAAAGTGTTTCTAAAGATGTCAAGTCATTCGTCACGAATGATCCTGATGAACGATGTTCACGTGTGCTTGGGTTGAGTTACGATCACTTGACAAGCGATCTAAAGGCATGTCTTCTGCATTTCGGAATTTTTTGAAAAGACAGTGATATTCCAGTGAAGAGATTAGTGATATCATGGATGGCTGAGGGGTTCCTGAAGTTGGAAAATGATTTGGAAGGAGAGGCTGAGAAGTGTTTGCAAGAGCTTGTCGATAGATGTCTAGTCCTCGTCTGCAAGAAAAGTCTGGATGGAACAAAAATTAGATCATGTAAGGTTCATGATCTAATATATGACCTGTGCTTGAGAGAAATTCAAAGGGAGAACATTTTTATCATGAACGACATTGTGCTTGAATTTAATTCAGGATGGAAATATCTCAGTATGCGAAAAATGCAGCCCTTTAAACGCGTGACTGGTGATGAAATTGATTATTGTCCCAATGGTCTTTATAGGGCTCTTCTTACCCCTGTACATCTTCAGTTGAGAGATCATGACAACAACGATCTTTTGAAATGAACCCGTTCTATTTTCTCTTCTTACCCCTGTACATCACATATTTTTCCCAAATCAGAGATTACTCATTTCAAATTACTCAAAGTCTTGGAGTTGAGACGCATAATGATTGATCAATTCCCTGTACAGATACTAAGCCTCATCTGGTTGAGGTACCTATCATTGCAATGCGGTAAGAAAGTAGGCATTCCTCCAGAAATTTGTAGGTTATGGAATCTGCAGACATTTATTGTTAAAGGGCCTAGTCTACGGAAAATAACTTTTCCTGAGGAAATTTTGGGACTAATGCAATTAAGGCATCTCAAACTGCCCGAATTTTATCTGCCAAATCCCCCTAGCGTATCTGCTGACAAAGGGAGTCACATGGGTTTTTCAAACATGCAAACTATTTCTTACTTGTCTCCATGTTGTTGCACGAAGGAGTTTATTACGAGGATTCAGAATGTCAAAGAATTAGGACTCAGTGTATATTGGATTGAAGAATTAGGACTCAGTGCATATTGGATTGACTCTTGGATTGACTATGATGGGCTTCTCAACAATCTTGTCCATCTGCAGCAACTTGGAACATTGAGTCTTACATATCGTTTTGGAGGATTTTTGCCAGCAAGTGCAAAAGCTTTTCCGGCAACTCTCAAGAAGCTGAAGTTAAAAAGTACTTATCTAAGTTGGTCGTACTTGGACATCATAGCTGAATTGCCTAACCTTGAGGTGCTGAAGATGATGTATGGTGCTTGTGATGGCGAAGAATGGCGTCCAATGGTTATGGGATTTAATTGATTGAAGCTTTTGTTAATTGAACATAATGATCTCAAGTACTGGAAAGCCAAAGATGACAATTTTCCTGTCCTTGAGTGCCTTGTGCTTAGATGTTGCAATTATTTAGATAAGATACCCATCGAGTTTGCAGAAATCCACATACTACAACTTATTGAGTTAAGAAAGTGTCCTCCCAAACTTGGGGATTCTGCAGCGAAAATTCAACAAGAACAAGAAGAGCTCGGAAACAACCCCGAAGGCATGAGTTCAGACAACTCGTTCCCCAAAACCGTGATTTGTCGATTTGGGTATACTATATTACGCTGGCCTAGTGTCGTGTGGTGTATTAGAATAGAAACTCCAATCCTTGAGGCACACTTGGATTGGGGCCTTCCCAGCCGAGTCAATGGCGGATTCCATATAGCCCGTGGAATTTTAGAATTGTAGGGGTGTACCACCTAACTCGGAATTAATACGAAGATTAGAAACTGCATTGTCAAGAATGATTTATGATTTTACAGAAAGGTGCCCATGTGTTTTGAAAACTATTTTATGTATGATGTTTGATAAATTGCTCTCCATTATTTTATTTACATAGAAGCTTTATTTTGGATTGCTCTGCGTACCAGTACATCTGTATTGACCCCCCCTCCCTCCAGGTTCTGAGGCACAGTCTAAGGGTCCTGATAAGCAGTAGATTTCATCAAACAGGAGTGAAGAGTATCAGTTGGTGAGCCTTCTATATTTCAGAAGGCCTAGTTTCTTTCAGACAGTTATTATTTATTATAGGTTTGGTCTACTGGGGGCCTTGTCCCAGTTTTCAGACAGTTGTTATTTGATCATGTAGTAGAGATTTCACAGACGGTTTTTAGACGGTGTTTAGTTGATATTGGATTTTATTCGTTATTGTTAAACTAGATTTAGATTATGACCATGTTTCCGTAGCAGATTTTATTTCCACATTTCCTATTTATGTATGAATAGTGAATATGATTACAAGTTAGAAGGGCTCTCGGGCCTTCATGGTTCAGGTTCCGTCATGAACAGGACCCTGGTTTGGATCGTAACATCTACCTTTAC
CNL-G2	CA05g18920	CaNBARC_G2-18		CGCCGTGGAGCCCAATGCGGAGGCAAACAAGTGATCTCCTGGCTTGAGCTCCGCCTTGAGCTGCCCAACGCGCAGCTGGGATGCTGCCTCACTAAAAAGTCCATAACTTTTTACTTGGAAAGAAGACTCAGAAACCTTTAATTTGGTAGGTAGTAGGCCAACTAACTCGTTATATACTAGGATCATTGGAAGTTGACCCAAGTATGAACGTCGGCTAAAACTCAATCGGTAGGAAAGTTCTCAACTCAACTTTGAGCTAGGAGATTTTTATCACCTCAATTCATCTACAAAGATGTTTCCATACTAAACAATGGGTATCACGTTATCTATAATACCATTGACTTCTTGCACAGCTTGCAGCTTTCAGGTCATAATCGCAAAGGCAAATGCAAATATAGTAGATAGGGCTCATGCAAGTGTGGCGTCTCTTATGAGAACAATAGAATCGCTCTTGACATCCAATTCACCAATGCAATCTCTAACCTGTGATCACAGTGAAGACTTTTCTGCTCTTCATGAAAAGATTAGTTCTCTGGAAGTATTTCTCAAGAACTTTGAGAAAAACAATGTTACTGTGGAAATGACAGATGTGGAAGTACCGATAAAGGAAGTTGCAAATATTGTTGAACACACAATTCAACTAAGTGTAACTGAAATTGTATTGGAGAATGATGAAAATATGAGAGAAAAGGCACATGAGAGGCTTTCTGATAGCCTGCAACAAGTAGCAGAGGACATTGATCGTATCTGGAAAGAGTCAACAAAGATTCAAGATAAGGGCAAACATGCATCAAAGGAATCAACGGTGCAAGAGTTTCCAAGCTCATCAAAAGATATTCCGTATGTTGAGAACAATATGGTTGGACGTGATGATCAAAGGAAACGGTTGGTAGAAGATCTTACTAGAAGCTACTCTGGTGAACCCAAAGTCATCCCGATTGTCGGGATGGGGGGCATAGGTAAAACAACCTTAGCGAACGAAGTTTACAACGATGCACGCATTAGTTCTCATTTTGATGTTTGTGCCTGGGCTACTGTTTCTCAACAACAAAATGCAAAGGATATTTTGTTGAGCCTTTTGCGTTCAACAAAGGTTGACAAAGTTTTCACGGGCAGTGAGGCAAAGCTAGCAGACATGCTACAAAAGAGTTTAAAAGGTAAGAGATATTTAATTGTATTGGATGACATGTGGAAAACAGAAGTGTGGGATTCCGTGAGACTATGTTTTCCAAGTGAAAACAAGGGGAGTGGAATACTGTTGACTACCCGTAACATTGAAGTAGCTCGCTATGCTGGTTAAGAGAATCTCTCTTTGCAGATGGACTTCATGGATCAAGATGATAGTTGGAATCTTGTTAAAAGTGCCGCATTTGCAAATGAAGCATTACCATCCGAGTACAAGAATATTGGGAAACAAATCGTAGATGAATGTCACGGGTTACCACTAACTATTGTTGTGGTTGCTGGGCTTCTCAAATCTAAAAGGGCAATAGAAGATTGGAAAAGTGTTGCAAAAGATGTCAAGTCGTTTGTCACAAATGATGCTGATGAACGATGTTTACGTGTGCTTGGGTTGAGTTATAATCACCTGACCAATGATCTAAAAACGTGTCTTCTGTATTTTGAAATTTTTCCGGAAGAAGCAGAGATTCTAGTGAATCATTTGATGAGGATATGGATGGCTGAGGGGTTCCTGAATTTGGAAAATGACTTGGGAGAAGAGGCTGAGAAGTGTTTGCAGCATCTCGTCAATAGAAGTCTAGTTCTTGTCTGCAAGAAAAGTCGAGATGAAACAAAAATTAGATCATGTAAGGTTCAAGATCTAATATACGACCTGTGCTTGAGAGAATTTCAAAGGGGAAACGTTCGTTCAAAATTCCAATCTATTTGTATTTCAACTGTTATTCACCAATCACAGCTTATTCCTTTCAAATTACTCAGAGTCTTGGACTTGAGTGACGTGAGGATTGATGTTTTCCCTGTAGAGATACCTAGCCTCATCTGGTTGAGGTACCTATCATTGCGCTGCCGTGAGAATTTAGACATACCTCCAGAAATTTGCAGGTTATGGAATCTGCAGACATTCATTGTTCAAGGGCCTATTCGATCAGTAATAACTATAAATTTTCCTGAGGAAATTTGGGGACTAAAGCAATTAAGGCATCTCAAAGTGAGCAAATTTTATCTGCCAAAACCCCCAACCGTATCTTCTGACAAAGGGAGTTACGCGGGGTTTTCAAACATACAAACTGCTTCTTACTTGTCTTCCTGCAGGAAGGAGGTTATTTTGGGGATTCAGAATGTTAAAAAATTAGGAATCACTAAAAACTATCTTTGGAACTATGAGCTTCTCAACAATCTTGTCTATCTCCAGCAACTGGAAATATTGAGTCTTATATGTGTTTCCTATAGCCATGTGTCATTGATCATTCCAAGTGCAAAAGCATTTCCAGCAACGCTCAAGAAGTTGAAGTTGTATAGAACTCATCTAGATTGGTCGTACTTGGACAACATAACTGAGTTGCCTAACCTTGAGGTGCTGAAGCTGATGGATGATGCTTGCGATGGCGTAGAATGGCATCCAACTGTTAGGGGATTTACTCGATTGAAGTTTTTGTTAATTGAAAATAATGATCTCAAGTACTGGAAAGCCACAGATGACAATTTCCCTGTCCTTGAGCGTCTCGTGCTTAGCAATTTATATTATTTGGAAGAGATACCCATTGAGTTTGCAGATATCCACACACTACAACTGATTGAGTTAACAATGTGTCTTCCCGAACTTGGTAAATCTGCTGCACAAATTCAACAAGAGCAAGAAGACCTCGGAAACAACCCCGTGGATGTTCGTATCTCCCATCCATGTAAGTATATAGTATTAATCATCGTTACACACTGTTTGTCATTTCCACAAGTCATACACAAAAGTTTTTTAGCTTTGCCCCATATTCTTTCACAAAAATATCTTTGATAAAATTTGGTTAAAATCCTACTTAAAATGTGAGTAAAATGATTCTAAATTGAAATATCAGTAAGTAAAACACGACGTATAAATTTTCAAATATTTTTAGCATGTCACCATAATAAATCTTTCAGCTTCGTCTTGGTCCCCTCCAAAATATTATCATCCAAAAAAAAAAATATTTTATTTTATTTTATAATAATTAATTAACTTTATGTTTACGTTGGAGTTAATGATGTTTGGTGATTGATGAAAGAGATACCCATTGAGTTTACAGATACCCGCACAGTAAAACTGATTGAGTTAAAACGCTCTCTTCCCCAACTTGAGGAATCTGCTGCATGAATTCAACAAGAACAAGAAGACCTCGGAAACAACCCTGTGGATGTTCGTATTTCCAATCCATGTATGTATATATAGATAGTATTTATCAAGGTTACACTCTATTTCTCATTTACACAAAAGTTATTTAGCTTTGCTCCATACTCTTTCACAACAATAACTTTCACAAAATTTCGTTAAAATCCTACTTAAAATGTGAGAGTAAAATGATTCTGTAAATATATTTTTGAACAGTTTTGGTACTTTAGTTTAAGCTTACTAAATGTGAGCACCTTTGTTACTCCGTCCATCAATAGTTGTCCATTATTTACTTGGCACACAGGTTAAGAAATAGTAAACAATAGGAATGGTTTTATCATATTACCCTTTGAATTTAGAGTAAAGCATCCAATACCCTCTCGAACTATGACCAAAGTTGCTACGACACCCTTCGACTTGACGAGGGTCTTATTACCTCCTAACTAA
CNL-G2	CA07g01030	CaNBARC_G2-19		CCTCGCTTTTTTCAACTTTGCAAATCATGTTATCTGCAATACCATTGACCTCTTGCAACCTGCAACTTTCAGGTTATAATTGCAAAGGACAAAAAGAAGAATACAGTAGATATGGCTCATGCAAGTGTGGCTTCTGTTACGAGAACAATAGAATCTCTCTTGACATCCAATTCGCCGATGCGATCTCTATCCTGTGATCACGGAGAAGAATTTTGCACTCTTCGTGAAAAAGTTAGTTCCCTGGAAGTATTTGTCAAGAACTTTGAGAAAAACAATGTTTCTAGGGAAATGACAGATTTGGAAGTAGAGGTAAAAGAAGTTGCAAATATTGCTGAACACACAATTCAACTAAGAGTAACTGAAGTTTTAGAAAATGATGAAAATCTGAGAGAAAAGGCACAAGAGAGGCTTTCTGATAGCCTGCAACAAGTAGCAGAGGACATTGATCGTATCTGGAACGAGTCCACAAAGATTCAAGATGAGGGAAAACAAGCATCAAAGGAATCAACGGTTCAAGAGTTTCCAAGTTCTTCAAAAAATATTCTGAATTTTGAGAACAGTATGGTTGGACGTGATGATCAAAGGAAACAGTTGGTAGAAGATCTTGCTAGAAGCTACTCTGGTGAACCCAAAGTCAGCCCGATTGTCGGGATGGGAGGCATAGGTAAAACAACCTTAGCGAACAAAGTTTACTATGATGCGTGCATCCTTTCTCATTTTGATGTTTGTGCCTGGGCTACTATTTCGCAACAGCACAATGTAAAGGAAATCTTGTTGAGCCTTCTGCGTTCTACAAAGGTTGTCACATTTGACATGGACGATGAGGCAGAGCTTGCAAACATGCTACAAAAGAGTTTAAAGGGTAAGAGATATTTAATTGTATTGGATGAAATGTGGAAAAGTGAAGCATGTGATGCCGTGAGACTATGTTTTCCAAGTGAAAACAAGGGGAGTGGAATATTGTTGACGACCCGTAACACTGAAGTAGCTCGCGATGCTGGGACAGAGAATCTTTCTTTGCAGATGGATATAATGGGTCCGGATGAGAGTTGGAACCTTTTTAAAAGTGTAGCATTTGCAAATGAAGCATTGTCATATGAGTTCGAGACTAATGGGAAGAAACTTGCAGAGAAATGTCACGGGTTACCACTAACTATTGCCGTGGTTGCTGGACTTCTCAAATTTAAAAGGGCAATAGAAGACTGGGAAAATGTTGCCAAAGATGTCAAGTCATTTGTCACAAATGATCCTGATGAACGATGTTCACGTGTGCTTGGGTTGAGTTACAATCACTTGACTAGCAATCTAAAGACTTGTCTACTGCATTTCGAAATTTTTCCAGAAGACAGTGAGATACCAGCGAAGAATTTGATGAGATCATGGATGGCTAGAAGTGTTTGCAAGAGCTTGTCGATAGATGTCTAGTCCTCGTCTGCAAGAAAAGTCTTGCTGGAACAAAAATTAGATCATGTAAGGTTCATGATCTAATATAAGATCTGTGCGTGAGAGAAATTCAAAGGGAGAACATTTTTATCACGAACAACATTGTGCTTGATTTCTCAGATTCAGAATCTCCATATCTCAGTATGCAAATAATTCAGCCCTTTAAACCCGTGACTGGTGATAAAATTGGTTATTGTCACGATGGTCTTTATAGGGCTCTTCTTACCTCTGTACATCATCAGTTGAGAGATCATGACAATAACGATCTTTTGATTCCAACCCGTTCTATTTTCTCTTTTCATCTTAAGGATTTATATCATATTCTCAAACTAGAGCTCATTCATTACAAATTACTCAAAGTCTTGGTGTTGAGACAAATATTTATTGATGTTTTCCCGCTACATATACTAAGCCTCATCTGGTTGAGGTACCTATCATTGCATTTCCGTAAGAAAGTAGACATACCTCCAGAAATTTGCAGTTTATGGAATCTTCAGACATTCATTGTTGAAGGGTTTAGTGGATCAGTTATAACTTTTCCTGAGGAAATTTGGGGACTAATGCAATTAAGGCATCTCAAACTGCCCGAATTTTATCTGCCAAATCCCCCAAGCGTATCTGCTGACAAAAAGAGTCACATGGGTTTTTCAAACATACAAACTATTTCTTACTTGTCTCTGGATTGTTGCACGAAGGAGGTTATTATGGGGATTCAGAATGTCAAAGAATTAGGACTCAGTGCATATTGGATTGACTCTGATGGACTTCTCAACAATCTTGTCCATCTGCAGCAACTTCAAACATTGAGTCTTACGTATTGTTTGAGTCGATCTTTGCCAGCAAGTGCAAAAGCTTTTCCAGCAACTCTCAAGAAGCTGAAGTTGGAAAGAACTTGGCTAAGTTGGTCGTACTTGGACATCATTGCTGAATTGCCTAACCTTGAGGTGCTTAAGCTGATGGTTGACGCTTGTGATGGCGAAGAATGGCATCCAAATGTTAGGGGATTTACTCGATTGAAGCTTTTGTTAATTGAAGAAAATTTTCTCCAGTATTGGAAAGCCACAGATGACAATTTTCCTATCCTTGAGCACCTTGTTCTTAAAGAATGCAGTTATTTGAAAGAGATACCCATTGAGTTTGCAAAAAATCCCCACACTACAACTGATTGAGTTAACAAGGTGTCTTCCCGAACTTGGGGAATCTGCAGCACGAATTCAAAAATAACAAGAAGACCTCGGAAACAACCCCGTGGACGTTCATACCTCCGATCCATGTAAGTATATAGTATTTATCAGGGTCACACTCTGTTTCTCATTTCCACAAGTCAAGTCGCACACAAAAGTTACTTAGCTTGGTTAAAATGTAAGAGAAATTAACAAGAATATCTCTTATATTTGAGGGTAGTTCAAAATGGCCCGTTAAATCCTACTTTAGTTTAAGCTTGCTAAATGTGAGCACATTTGGTCTAATTGTTACTCATAAGGGTGGCAAATGGGCTGTTTGGGCTGAAGTTGGGCGGGTTAAGATTGATTGAACAAACAAATGGACTAATGTCAAACCATGCCATTAAATTACAATTTAAAAAAAAATGGAAAATGAAGAGTAGATGTTTGTTCTCTTTGTGTCATTTGCACAGGAATTTTAAGGTATCGATTGTATAAATTCTAGTAAAAAATGAGGTTTAAATGGATTCAACTCTTTTACGAAATAATCGAAATATCAAGTAGTGAAATACTTTGTATTAATTTTATCGAGGTAAGTATATATTTATCAAGGCTACACACAGTTTCTCATTTTCACTAGTCACATCATACAGTGGTTCTATCACATCATAA
CNL-G2	CA00g78990	CaNBARC_G2-2		TATGTTTCTCCAACTCCTCAAAAACAACCACAATCTATTTTGCGTACTGGGAGTTAAATTATTTTTACACGTTAAATGAGCTAAAGCTAGGACTAAACTCACTGTTGTAACATAACTGACCTGAACATGAAACAGACTAATAAATCGCCTGATCTTGTTTGGTTTATGCTTTCCTTTTTTGCCAATCTGCGTATCGCGTTATTTATAATACCATTGACATCTTGCAACCCTGCAGGTTTCAGGTCATAACCGCAAACGAAAGAAACGAGAATACAGTGGATATGGCTCATGCAAGTGTGGCTTCTCTTATGAGAACAATAGAATCGCTCTTGACGTCCAATTCACCAATGCAAACTCTAATCTGTGATCACAGAGACGAAATTTGCGCTCTTCATGAAAAGATTAGTTCCCTGGAAGTATTTCTCAAGAACTTTGAGAAAAACAATGTTTCTGGGGAACTGACAGATTTGGAAGTGCAGATAAAAGAAGTTGCAAATATTGTTGAACAAACAATTCAACTAAGAGTAACTGAAGTTGTATTGAAAAGGCACATGAGAGTAAAGGCACATGACAGGCTTTCTGATAGCCTGCAACAAGTAGCAGAGGATATTGATCGTATTTGGAAAGAGTCGACAAATATCCAGGATAAGGGCAAACATGCATCAAAGGAATCAACGGTTCAAGAGTTTCTAAGCTCATCAAGAAATATTCTGAATGTTGAGAATAGTATGGTTGGACGTGATGATCAAAGGAAACGGTTGGTAGAAGATCTTACTAGAAGCTACTCTGGTGAACCCAAAGTCATCGCGATTGTCGGGATGGGTGGCATAGGTAAAACAACCTTAGCGAACGAAGTTTACAATGATGCGTGCATTCGTTCTCATTTTGATGTTTGTGCCTGGGCTACTATTTCGCAACAGCACAATGTAAAAAAAATCTTGTTGAGCCTTCTGCGTTCTACTAAGAGTGACTCATTTGACATGAACGATGAAGCAGAGCTTGCAAATATGCTACAAAAGAGTTTAAAGGGTAAGAGATATTTAATTGTATTGGATGACATGTGGAAAACTGAAGCATGGGATGCCGTGAGACTATGTTTTCCAAGTGAAAACAAGGGGAGTGGAATATTATTGACGACCCGTAACATTGAAGTAGCTCGCGATGCTGGTACAGAGAATCTTTCTTTGCAGATGGATTTAATGGGTCCGGATGAGAGTTGGAATCTTTTTAAAAGTGTTGCATTTGCAAATGAAGCATTACCATCTGAGTTCGAGACTATTGGGAAGCAAATTGCAGAGAAATGTCACGGGTTACCACTAACTATTGCCGTGGTTGCTGGGCTTCTCAAATCTAAAAGGGCAATAGAAGACTGGGAAAATGTTGCTAAAGATGTCAAGTCATTTGTCACAAATGATGCTGATGAACGATGTTCACGTGTACTTAGGTTGAGTTACAATCACTTGACTAGCGATCTAAAGACTTGTCTACTGCATTTTGGAATTTTTCCAGAAGACAGTGAGATACCAGTGAAGAATTTGATGAGATCATGGATGGCTGAGGGGTTCCTAAAGTTGGAAAATGATTTGGAAGGAGAGGCCGAGAAGTGTTTGCAAGAGCTTGTCGATAGATGTCTAGTGCTCGTCTGCAAGAAAAGTCTAGATGAAACAAAAATTAGATCATGTAAAGTTCATGATCTAATATATGACCTGTGCTTGAGAGAAATTAAAAGGGAGAACATTTTTATCATGAACGACATTGTGCTTGAATTTGATTCAGGATGGACATATCTCAGTTTGCGAAAAATGAAGCCCTTTAAACGCGTGACTGTTGATGAAATTGATTATATTCGCTCTGGTCTTTATAGGGCTCTTCTTACCCCTGTACATCGTCAGTTGAGAGATCATGACAACAACGATCTTTTCAATCGAACCCGTTCTATTTTCTCTTCTTACCCCTGTACATCACATTTTTTTCGCAAATCAGAGCTTATTCATTTCAAATTACTCAAAGTCTTGGAGTTGAGAAACATAAATATGGATCATTTCCCTGTACAGATTCTAAGCCTCATCTGGTTGAGGTACCTATTATTGCTCTGCAAGAAGTATTTAGACATACCTCCAGAAATTTGCAGGTTATGGAATCTGCAGACATTCATTGTTCAAGGGCCTAGTCTATGGAAAATAACTTTTCCTGAGGAAATTTTGGGACTAATGCAATTAAGGCATCTCAAACTGCCCGAATTTTATCTGCCAAATCCCCCAAGCCTATCTGATGACAAAGGGAGTCACGTGTGTTTTTCAAACATAAAAACTATTTCTTCCATGTCTCCATGTTGTTGCACAAAGGAGTTTATTATGAGGATTCAGAATGTCAAAGAATTAGGACTCAGTGCATATTGGATTGACTCTGATGGGCCTCTCAACAGTCTTGTCCATCTGCAGCAACTTGAAACATTGAGTCTTACATATCGTGGAGGATTTTGGCCAGCAAGTGCAAAAGCTTTTCCAGCAACGCTCAAGAAGCTGAAGTTGGACCAAACTTATCTAAGTTGGTCGTACTTGGACATCATAGCGGAATTGCCTAACCTTGAGGTGCTGAAGCTGATGAATTGTGCTTGTGATGGCAAAGAATGGCGTCCAACGGTTATGGGATTTAATCGATTGAAGCTTTTGTTAATTGGACATAATGATCTCAAGTACTGGAAAGCCACAGATGACAATTTTCCTGTCCTTGAGCGCCTTGTAATTAGATGTTGCTATTATTTAGAAAAGATACCCATTGAGTTTGCAGAAATCCACTCACTACAACTAATTGAGTTAAATTGGTGTCCTCCCAAACTTAGGGATTCTGCATCAAGAATTCAACAAGAACAAGAAGAGCTCGGAAACAACCCCGTGGACGTTCATATCTCCAATCCAGGTAAGTATATAGTATTTATCAATGTCACACCCTATTTCTCGTTTCCACAAGTCAAGTCGTACGCAAAAGTTATTTAGCTTTGCCCTATATTCTTTCACAAAAGTAACTGTGACAAAATTTGGTTAAAATCCTACTTAAAATGTAAGAGAAATTAACAAGAATATCCTTTATATTTGAGGGTAGTACAAAATGGCCCCTTAAATATATTTTTGAGCAATTTTGGTACTTAACTGTACAAAATGTGGGCACATTTGTTCTAATTGTTACTCATAGAGGTGGCAAATGGAATGTTTGGGCCGAAGTTGGGCAGCTAATGTCCAACCTTGTCAT
CNL-G2	CA00g76450	CaNBARC_G2-21		AATCGGAAGGATAATTCTCAACTAAACTTTGAGCTAAGAGATTTCTATGAGTTCAATTCATCTACAAAGATGTTCCCATACTAAAGAATGGGTATCATGTTATCTATAATATCATTGACCTCTTGCATCTTACAGCTTTCAGGTCATAATCGCAAAGGCAAACGTGAATACAGTAGATATGGCTCATGCAAGTGTGGCTTCCCTTATGAGAACAATAGAATCGCTCTTGACATTCAATTCACCAATGCAATCTCTAACCTGTGATCACAGAGAAGACTTTTCTGATCTTCATGAAAAGATTAGTTCCCTCGAAGTAGTTGTCAAGAACCTTGAGAAAAACAATGTTTCTGGGGAAATGACGGATTTTGAAGTAGAGGTAAAAGAAGTTGCAAATATTGTTGAACACACAATTCAACTAAGAGTAACTGAAGTTGTATTGGCAAGTGATGAAAATCTGAGAGAAAAGGCACATGAGAGGCTTTCTGATAGCCTGCAGCAAGTAGCAGAGGACATTGATTGTATTTGGAAAGAGTCGACAAAGATCCAAGATAAAGGCAAACAAGTATCAAAGGAATCCTTGGTTCATGATTTTTCAAGTTCAACAGACGATATTCTGAATGTTAACAATAATATGGTTGGACGTGATGATCAAATGAAACGGTTGTTAGAAGATCTGACTACATGCTACTCTGGTGAACCCAAAGTCATCCCGATTGTCGGGATGGGAGGCATAGGTAAAACAACCTTAGCGAAAGAAGTTTACAATCATGGATCAATTCTATGCCGTTTTGATGTTCGTGCCTGGGCTACTGTATCTCAACAGCACAACATAAAGGAAATTTTGCTGAGCCTTCTGCAATCGACGATCAAAATGGATGACACGGCTAAGATGAAAGGTGAAGCAGAGCTAGCAGACATGCTGCAGAAAAGTTTAAAGAGAAAGAGGTACTTAATTGTCTTGGATGATATATGGAGTTGTGAAGTGTGGGATGGCATGAGACGATGCTTTCCGACTGAAGACAATGCAGGGAATCGAATACTGTTGACTACCCGTAATGATGAAGTAGCTTGTTATGCTGGTGTAAAGAATCTTTCTTTGCGGATGAGCTTCATGGATCAAGATGAGAGTTGGAGTCTTTTCAAAACTGCAGCATTTTCAAATGAAGCATTACCATATGAGTTCGAGACTGTTGGAAAGCAAATCGCAGATGAATGTCACGGGTTACCACTAACTATTGTCGTGGTTGCTGGACTTCTCAAATCTAAAAGGGCAATAGATGATTGGAGAAGTGTTGCTAAAGATGTCAAGTCATTCGTCACAAATGATCCTGATGAACGATGTTCACATGTGCTTGGGTTGAGTTACGATCACTTGACAAGCGATCTAAAAACATGTCTTCTGCATTTCGGTATTTTTCCAGAGGACAGTGAGATTCCAGTGAAGAATTTGATGAGATCATGGATGGCTGAGGGGTTCCTGAAGTTGGAAAATGATTTGGAAGGAGAGGCTGAGAAGTGTTTGCAAGAGCTTGTCGATAGATGTCTAGTCCTCGTCTGCAAGAAAAGTCTTGATGGAACCAAAATTAGATCATGTAAGGTTCATGATCTAATATATGACCTGTGCGTGAGAGAAATGCAAAGGGAGAACATTTTTATCATGAACGACATTGTGCTTGATTACTCAGATTCAGAATGTCGATTTGCCAGTATGCAAAAAATTCAACCCTTTAAACACGTGACTGATGGTAAAATTGTTTATTGTCCCTATGGTCTTTGTAGGGCTATTCTTACCCCTGTACATCGTCAGTTGAGAGATTATGACAACAACGATCTTTTGAGACGAACCCATTCTATTATCTCTTTTCATCGTAAGGATTCATTTTTTTCTCCTGTTCTCAAATTAGATCTTATTCATTTCAAATTACTCAAAGTCTTGGAATTGAGACACGGAGAGATTGATAATTTCCCTGTACAGATACTAAGCCTCATCTGGTTGAGGTACCTATCATTGCGCTGCCGTGCGAATTTAGACATACCTCCAGAAATTTGCAGATTATGGAATCTGCAGACATTAATTGTTAAAGGGAATCTCCGATCATCTGTAGGCATTAAATGTCCAGTGCAAATTTGGGGACTAATGCAATTAAGCATCTCAAACTGCCCAGATTTTATTTGCCAGATTGCCCAAGTGGATCTGTTGACAAAAGAAGACACTTGGATTTTTCAAACTTACAAACTATTTCTTACTTGTCTTCGGGTTGTTGCACAAACGAGGTTATTTTGGGGATTCAAAATGTTAAAAAATTAGGAATTAGACAAGATGTGACTGACTATGGATGTTATTGGGACTCTGGCCCTCTTAACAATCTTATCCATCTGCATCAACTTGAAACATTGAGTTTTACACGTTGTTATTGTGAAACTTTTCCAGCAACGCTCAAGAAGCTGAAGTTGGAAAGAACTTATATAAGTTGGTTGTACTTGGACATCATAGCAAAATTGCCTAACCTTGAGGTGCTGAAGCTGATGGGTGGTGCTTGTCGTGGCAAAGAATGGTATCCAAATGTTAGGGGATTTACTCAATTGAAGCTTTTGTTAATTGAATATAGTTTTCTCAAGTACTGGAAAGCCACAAATGACAACTTTCCTGCCCTTGAGTGCCTTGTGCTTAAAGAATGCAGTTATTTGAAAGAGATACCCATTGAGTTTGCAGAAATCCCCACACTACAACTGATTGAGTTAACAAGGTGTCTTTCCGAACTTGGGAAATCTGCTGCAAGAATTCAACAAGAACAAGAAGACCTTGGAAACAACCCCGTGGATGTTCGTATCTCCCGTCCATGTAAGTATATAGTATTTATAAGGGTCACACTTTGTTTCTCATTTTCACAAGTCAAGTCGTACACAAAAGTTATTTAGCTTTGCCCCATATTCTTATATTTGAGGGTAGTTCAAAATGGCCACTGAAATATGTTTTTGAGCAGTTTTGTTACTTTAGTTTAAACTTTTGAATAATCATCTTTTTGATATATTATCAAGGTAAGTGAGATAAAGAATGAATCGATTATAGAATCTGTAGAATTATAAATCAATATTTGCAACTCATTTCTTGAATTAGTAAATAATTGTTAGTTGAGATGTAATATAAGCATTTCAGCTCTCACGTGGAAGTTGAGTTGAAAGATGTGAGTTTGGTTGAGCACGCTCTAAATCTGCATCTGAATAATGTGACTTGTCGAACTTCTGCTGACCCTTTTTGTTTCTTCTCAGTGGGGTTCTGATTCAGAAGAATATTAGCAAAGGAGTTCTAGGGCAGATGGATTGAACTCTTGGGATTTCATTTCGGTTCCTCTGTGGCAAATTACCACTAAATTATCTGTTTCAAAAAACATGTGGCTTCCAAGGAGATGTGATATCTTTTGTATTGTAACATATTTTTGAGTCAATAGAATGTTAAGAACATAAGTAGGTGATGATATAATATATATACAGGTTTCCATGTATATTCTTATGTAACTAATGATGCCTGTAATATGTTATACATTAATTTTCTGTAATGCATAAAACCTTGCCACGGCCTTTAGGTGATGGTCTATGGGACTTACAGGAATTGTTGTACTAATTCCCTTCTCTTTTTATGTAACTTCACAAATTCAACTCCGGATACTAGCAGATTGACCACGTGGTTGATTGTGATTGAGTTTGATGATTATTTTATACGATGAGACAACCCGTTAGTTTTGTGGTGTCCAGGAGTCTTTATGTTATTGTTCTGATATGGTTGATTATGCTCTTATGACTATGGCGATGTACTTGATTATGGTTTCAGTTATTGATTTGGTTATTACTTTGCATTATTTTTTGAGTTAATATAGTTTGAAACTGGTATTATATGTAGTAACACCGCTGAGGTCTTGAAACTTGCAGTTTTCTGGTAAAAACTGCACAAGGAACATGAGAGTCAATGGAATTGTTCGTGACATCCAATTCACCAGTGCAATCTCCAATTAGTGAACACAGGGAAGAACTTCTCGCTCTTCGTGAAAAAGTTTGAGAAAAGCAATGTTTCTACGGAAATGACAGATTTTGGATCACAGATAAAAGATGTTGCAAATGTTGTTGAACATACAATTCAACTAAGAGTAACAGAAGTAATGAATGGTAAATGATGATATCCTGAGGGTAAAAGCACATGAGAGGCTTTCTGATAGCCTACAACAAGTAGCAGAGGATATTGATCGTGTCCAGAAGGAGTCACCAAAGATTCGTGTTA
CNL-G2	CA07g00980	CaNBARC_G2-22		GTTAGGGTGCAAAACGCAATGAACTCCTAGTTATTGATGCGTTAGAGTTGCACATATCTTAGTGCTTATTAATTGAAAAAGTGCAAGGAAAGTTGGTTGTCCCAACAGGTGGTATTAGCGGGTGCTAGTCAGGTATAGGAATTATTTTGGGACGTGACAATATAGCTAGAAGGATTGAAATTCAAGATTTTACTGTTTGAACTTTAAATTTTATTGTTACAATACTATGTTTTAGCATTATTCTCTAACTTCCAAGGAGATGTAATTTCTCTATATTTTAAATAAGGGGGCATCTATTTCTCGACCGCTTTGAACTGTTTATCCTTTGCCAAGGTTCTATCGGAAACATCGTCTCTACCTCTGACGGTAAGGTTTGCGTACACTCTACCCTCCCCAGATCCTACTATATGTATAAAGCACTACATTTTGTAGAGATAAAAGGACCATTCATTATATTACAGGGGCCTTAGTGAACCTACTGTAAAGTTAAGCAACTGTTTGGGCTGATAAATTCTGCAGATATAATTTCAGCCACTCAAATGTTATCTTGTTTAGGTACTTTTATCTTTTGTTCTTTATACATTTGTTTATTGTTACTCATAATATTGTCATTTATTCTTTCCTTTTCTCAAATACCTTTTTCAGTGATTTTGAAGCTGTCAGATCTGCCATTGAAAGGTTAGTTTCCATTAATTATTCTCTCATTTTATTAAAGTTTTAGAGTAAAAAACACTTGTAGTGGCTTATCAATGTATAATTTAGCTATGTTTCTCCAACTCCTGAAAAATAACCACAATCTATTTTGCGTACTGGGAGTTATATTATTTTTACACGTTAAATGAGCTAAAGCTAGGACTAAACTCACTGTTGTAACATAACTGACCTGAACATGAAACAGACTAATAAATCGCCTGATCTTGTTCAGTTTATGCTTTCCTTTTTTGCCAATCTGCGTATCGCGTTATTTGTAATACCATTGACATCTTGCAACCCTGCAGGTTTCAGGTCATAACCGCAAACGAAAGAAATGAGAATACAGTGGATATGGCTCATGCAAGTGTGGCTTCTCTTATGAGAACAATAGAATCGCTCTTGACGTCCAATTCACCAATGCAAACTCTAATCTGTGATCACAAAGACGAAATTTGCGCTCTTCATGAAAAGATTAGTTCCCTGGAAGTATTTCTCAAGAACTTTGAGAAAAACAATGTTTCTGGGGAACTGACAGATTTGGAAGTGCAGATAAAAAAAGTTGCAAATATTGTTGAACAAACAATTCAACTAAGAGTAACTGAATTTTTATTGGCAAATGATGAAAATCTGAGAGAAAAGGCACATGAGAGGCTTTCTGATAGCCTGCAACAAGTAGCAGAGGATATTGATCGTATTTGGAAAGAGTCGACAAATATCCAGGATAAGGGCAAACATGCATCAAAGGAATCAACGGTTCAAGAGTTTCTAAGCTCATCAAGAAATATTCTGAATGTTGAGAATAGTATGGTTGGACGTGATGATCAAAGGAAACGGTTGGTAGAAGATCTTACTAGAAGCTACTCTGGTGAACCCAAAGTCATCGCGATTGTCGGGATGGGTGGCATAGGTAAAACAACCTTAGCGAACGAAGTTTACAATGATGCGTGCATTCGTTCTCATTTTGATGTTTGTGCCTGGGCTACTATTTCGCAACAGCACAATGTAAAGGAAATCTTGTTGAGCCTTCTGCGTTCTACTAAGAGTGATTCATTTGACATGAACAATGAAGCAGAGCTTGCGAATATGCTACAAAAGAGTTTAAAGGGTAAGAGATATTTAATTGTATTGGATGACATGTGGAAAACTGAAGCATGGGATGATGCCGTGAGACTATGCTTTCCAAGTGAAAACAAGGGGAGTGGAATATTATTGACGACCCGTAACATTGAAGTAGCTCGCGATGATGGGACAGAGAATCTTTCTTTGCAGATGGATTTAATGGGTCCAGATGAGAGTTGGAACCTTTTCAAAAGTGTTGCATTTGCAAATGAAGCATTACCATCTGAGTTTGAGACTATTGGGAAGCAAATTGCAGAGAAATGGCACGGGTTACCACTAACTATTGTCGTGGTTGCTAGGCTTCTCAAATCTAAAAGGGCAATAGAAGACTGGGAAAATGTTGCTAAAGATGTCAAGTCATTTGTCACAAATGATGCTGGAACGATGTTCACGTGTGCTTAGGTTGAGTTACAATCACTTGACTAGCGATCTAAAGACTTGTCTACTGCATTTCGGAATTTTTCCAGTAGACAGTGAGATACCAGTGAAGAATTTGATGAGATCATGGATCGCTGAGAGGTTCCTAAAGTTTGAAAATGACTTGGAAGGAGAGGCCGAGAAGTGTTTGCAAGAGCTTGTCGATAGATGTCTAGTCCTCGTCTGCAAGAAAAGTCTAGATGGAACAAAAATTAGATCATGTAAAGTTCATGATCTAATATATGACCTGTGCTTGAGAGAAATTGAAAGGGAGAACATTTTTATCATGAACGACATTGTGCTTGAATTTGATTCAGGATGGACATATCTCAGTTTGCGAGAAATGAAGCCCTTTAAACGCGTGACTGGTGATGAAATTGATTATTGTCGCTTTGGTCTTTATAGGGCTCTTCTTACCCCTGTACATCGTCAGTTGAGAGATCATGAGAACAACAATCTTTTCAATCGAACCCGTTCTATTTTCTCTTCTTACCCCTGTACATCACATCTTTTTCGCAAATCAGAGCTTATTCATTTCAAATTACTCAAAGTCTTGGAGTTGAGAAACATAAAGATGGATCATTTCCCTGTACAGATTCTAAGCCTCATCTGGTTGAGATACCTATTATTGGATTTCCGTGAGTATTTAGACATTCATTGTTCAAGGGCCTATGCTATGGAAAATAACTTATCCTGAGGAAATTTTGGGACTAATGCAATTGAGACATCTCAAACTGCCCAAATTTTGTCTGCCAAATCCCCCAAGCGTATCTGCTGAAAAAGGGAGTCATGTGTGTTTTTCAAACATACAAACTATTTATTCCATGTCTCCATGTTGTTGCACGAAGGAGTTTATTATGAGGATTCAGAATGTCAAAGAATTAGGACTCAGTGCATATCAGATTGACTCTTCTGATGGGCCTCTCAACTGTCTTGTCCATCTGCAGCAACTTGAAACATTGAGTCTTACATATCGTTTTGGAGGATTTTGGCCAGCAAGTGCAAAAGCTTTTCCAGCAACGCTCAAGAAGCTGAAGTTGGACAAAACTTATCTAAGTTGGTCGTACTTGGACATCATAGCGGAATTGCCTAACCTTGAGGTGCTGAAGCTGATGTATCGTGCTTGTGATGGCGAAGAATGGCGTCCAACTGTTATGGGATTTAATCGATTGAAGCTTTTGTTAATTGTACATAATGGTCTCAAGTACTGGAAAGCCACGAATGACAATTTTCCTGTCCTTGAGCGCATTGTGCTTAAAAAATGCCATTATTTGAAAGAGATACCCATTGAGTTTGCAGAAATCCACTCACTACAACTGATTGAGTTAAATTGGTGTCTTCCCATACTTGGGGAATCTGCTGCACGAATTCAAAAAGAACAAGAAGACATCGGAAACAACCCCGTGGATATTCGTATCTCCGATCCATGTAAGTATATAGTATTTATTAAGGTCACATCCTATTTCTCATTTTCACAAGTCAAGTCATACACAAAAGTTATTTAGCTTTGCCCCATATTCTTTCACAAAAGTAACTTTGACAAAATTTGGTTGAAATCCTACTTAAAGTATAAGAGAAATTAACAAGAATATCCCTTATATTTGAGGGTAGTTCAAAATGGCCCCTTAAATATATTTTTGAGGAGTAAATTTCATCCATGGTCACTTAACTTTCTATCTATTACCCAAAAGTCATTTTTCTTTCATTCATTTCATTAATGATCACTTAACTTTGTATCTATTACCCAAAGTCACTTTTCTTTCATTCACCTCATCCATAGTCATTTAACTTTACT
CNL-G2	CA00g76460	CaNBARC_G2-23		CAATGTTTTCTTAGACCGGTGAAGTGTAGTAAAGTAGGTGATGCTGACATGAATATGAAGTAGACATAAAGTCTGTAACATATACGATTAAGAAATTGAGATAGTGAAGAGTGCAGACTGAAGTAGCCTGATTTCTTAATTTTTCCTCGCTGTTTTTGTGAATCGTGTTATTTTAATACTATCGGGCTCCTGCAACTTGCAGCTTTCAGGTCGTGATTGCATTTTGGAAGCAGGAGAATAGATATGGCCTACGCGAGTATAGCATCTCTTGTAAGAACAATGGAACTGCTGTTGACGTCTGATTCGCCAATGCTATACCTTGCTTTTTATCACAGAAGAAATTGTAGCTCTTCATCAGAAAGTGAGTTCTATAGAAGCATTTCTCAAGAACTCCGAGAAACAAATCAGTAATTATGGGGCAATGACAGATTTGGAAGCGCAGATAAAAGGTTTTGCGAATGCTGCTGAAGACAAAATTGAATTTGGATTAAGAGAAGCAATGATAGCAGAAGCTGAAACGCGGAGAGGAAAAGCAAATGAGGAACTTTGTGAGAGCTTGCAACAAGTAGCAAAGGACATTGACCGTGTCCAAGAAGAGTCGAAAAAGTTTCAAGATCATAAAGGTAGACAAGCATCAACGTGGTCCTTGGCACGAGATACAAGTACAGAAAAATTACCTAATCTGGAAGTTACGAACAATATGGTGGGACGTGGCAAGGAAAAGAAAAGGGTGCTTGAAGAACTCAGAGGAGGCTCTTCCGACGAACTAAATATCATCTTAATCGTCGGGATGGGAGGCATTGGCAAGACAACATTAGCAAAACAAGTTTTTAACCATCCTTTGATTCAGTCCCGATTTGATGTTCGTGCTTGGGCTACTATATCTAAAGAATATAATGTGAGAGAAATCCTGCTAAGTCTTCTTCAATCTATAATCAAAATCGATGACAAAGTCTACAGCAAAGATGAGGCAGCGCTAGCGGACCTGCTACAGAAATATTTGAAGCGTAGGAGGTATCTTATTGTAATGGACGACATATGGAGCTATAAAGCGTGGGATGACACGAGGCAATGTTTTCCAATTGATAATGATGGGAGTCGAATATTGTTGACTACCCGTCATACTGAGGTAGCTCTTTATGTGAGCTCAAGTAATCTTCTTTTAAAGATGGATCTCATGAATTCGGATGAGAGTTGGAACCTTTTTAAAAGTAAGGCGTTTGTAAATGAAAGATTCCCGTCTGAATTAGAGAAAATAGGGAAGAAAATTTCAAACAAATGTCAAGGATTACCACTAACAATTGGCTGTGGTTGCTGGGCTTCTCTCCAAATCTAAGAGCACCAAAGAATAATGGAAGAACGTTGCTGAGGATATCAAGTCGTTTCTAATGAAAGATCCAGCTGAACAATGTCTACGCGTTATCGCATTGAGTTACAACTACTTGCCTAATGACTTAAAAGCATGCCTTCTCTATCTCGGAATATTTCCAGAAGACAGTGAAATTTCAGTGAAGAGATTGGTGAGATTATGGATCGCTGAGGGTTTCTTGAAACTGGAGGGTGACCTAGAAGAAGCGGCTGAAAACCGTTTGCGGGATCTTGTCGATAGATGTCTAGGCTTAGTTAGCCAAAAAAGCGCACATGGAAGAAAAATCAAGACATGTAGGGTTCATGATCTGGTAAATGAGTTATGCTTGAGAGAAGCACAATGCGAAAACTTTTTGTTTATCAGAAATGATGACACAGAAACCGTTCCTCTTGTGGGCTGTCGATTGATTAGCATACAGAATTTTTTAAGATCTCTTAACCATACCAATGATGATAATAGTCCATTGAGAAGAATTCGTTCAATTTTCCTGTTTGCTGCGCCTTCTCTCAGTACCAATTCCAATTTCGAGCTTGGTCATTTGAATTTAATCAGAGTCTTGGACTTGAGCTCATTGTACTTCTCAGATTTTCCGCTGCAGATACTTTCTCTCACTTTTTTGAGGTACCTATCCTTTTCGACTCACACATCTTTTGGCATACCTCGAGGAATTCGCAAATTATTGAATCTACAAACTTTCATTGTTCAAGGATCAGTTCACTCTTTTATAAAGTTTCCAGAACTAACTTGGGAAATAAAGCAACTGAGACACCTGAAACTCCGAATCTTTTATTTTCCGGATCCTCCAAGTTCATCCATTGACGGAGAGAGGAACTTGATTTGGTCGAACATACAGTCTGTTTCGGGCTTGCTTCCTTATTGTTGCACTGAGAAAGTCCTTTCCGGGATTCAAAACATTAAGAAGTTATGTATTCGGGGGCATGTCTATGACTATGACATGCGTGAAGAAGTTATGGACATCCGTGAAATTGTTGATCTGCATCAGCTAGAAACATTGAGTATTAAAGTTGATCGTTATCACGTAAGTCACTGGAGTTCAAGACCCCATAAATCGACAGTTTGTGTACCTAATGCAACATACTTTCCGACAGAGCTCAAGAAGTTAAAGCTGGTTGGAACTCGTCTAGCGTGGGAGGACTTGAACATCACAGGCCAATGGCCTAACCTCGAGGTGTTGAAGCTGAAAACAAATGCCTGTCGTGGCCTGGAATGGCGTCCAATTGAAGGAGGATTTTGTAGGTTGAAGTTTTAGCTAATTGAAGTTACAAATCTGTAATTTCCTTTACATCATGTTGTTGAGATACGGTGGCCCCAGCACGGACATCAAAGTGATGTAGAACGGATACGTCATCGTAAACTTCTTTCGCTAAAGTTGACTTGCCAATGCCTTCCATACCGATGATTGGGATGACCTTGAGTTTACCAGAGAAGCCTCTTGTCAATTCCAAATAACGTTCTTAATATTTGGAATATCTTCTGTTGAACTTGAATCTTGAACCAAAGATTTGCTTGATGCTTGTTTCCCTTTAACACGAATCTTTGGTGACTCCTTCTGGACACGATCAATATCCTCTGCTACTTGTTGTAGGCTATCAGAAAGCCTCTCATGTGCTTTTACCCTCAGGATATCATCATTTACCATTCATTACTTCTGTTACTCTTAGTTGAATTGTATGTTCAACAACATTTGCAACATCTTTTATCTGTGATCCAAAATCTGTCATTTCCGTAGAAACATTGCTTTTCTCAAACTTTTTCACGAAGAGCGAGAAGTTCTTCCCTGTGTTCACTAATTGGAGATTGCACTGGTGAATTGGATGTCACGAACAATTCCATTGACTCTCATGTTCCTTGTGCAGTTTTTACCAGAAAACTGCAAGTTTCAAGACCTCAGCGGTGTTACTACATATAATACCAGTTTCAAACTATATTAACTCAAAAAATAATGCAAAGTAATAACCAAATCAATAACTGAAACCATAATCAAGTACATCGCCATAGTCATAAGAGCATAATCAACCATATCAGAACAATAACATAAAGACTCCTGGACACCACAAAACTAACGGGTTGTCTCATCGTATAAAATAATCATCAAACTCAATCACAATCAACCACGTGGTCAATCTGCTAGTATCCGGAGTCGAATTTGTGAAGTTACATAAAAAGAGAAGGGAATTAGTACAACAATTCCTGTAAGTCCCATAGACCATCACCTAAAGGCCGTGGCAAGGTTTTATGCATTACAGAAAATTAATGTATAACATATTACAGGCATCATTAGTTACATAAGAATATACATGGAAACCTGTATATATATTATATCATCACCTACTTATGTTCTTAACATTCTATTGACTCAAAAATATGTTACAATACAAAAGATATCACATCTCCTTGGAAGCCACATGTTTTTTGAAACAGATAATTTAGTGGTAATTTGCCACAGAGGAACCGAAATGAAATCCCAAGAGTTCAATCCATCTGCCCTAGAACTCCTTTGCTAATATTCTTCTGAATCAGAACCCCACTGAGAAGAAACAAAAAGGGTCAGCAGAAGTTCGACAAGTCACATTATTCAGATGCAGATTTAGAGCGTGCTCAACCAAACTCACATCTTTCAACTCAACTTCCACGTGAGAGCTGAAATGCTTA
CNL-G2	CA07g01130	CaNBARC_G2-24-1		GGCCTTAGTGAACCTACTGTAAAGTTAAGCAACTGTTTGGGCTGATAAATTCTGCAGATATAATTTCAGCCACTCAAATGTTATCTTGTTTAGGTACTTTTATCTTTTGTTCTTTATACATTTGTTTATTGTTACTCATAATATTGTCATTTATTCTTTCCTTTTCTCAAATACCTTTTTCAGTGATTTTGAAGCAGGCAGATCTGCCATTGAAAGGTTAGTTTCCATTAATTATTCTCTCATTTTATTAAAGTTTTAGAGTAAAAAACACTTGTAGTGGCTTATCAATGTATAATTTAGCTATGTTTCTCCAACTCCTGAAAAATAACCACAATCTATTTTGCGTACTGGGAGTTAAATTATTTTTACACGTTAAATGAGCTAAAGCTAGGACTAAACTCACTGTTGTAACATAACTGACCTGAACATGAAACAGACTAATAAATCGCCTGATCTTGTTCAGTTTATGCTTTCCTTTTTTGCCAATCTGCGTATCGCGTTATTTGTAATACCATTGACATCTTGCAACCCTGCAGGTTTCAGGTCATAACCGCAAACGAAAGAAATGAGAATACAGTGGATATGGCTCATGCAAGTGTGGCTTCTCTTATGAGAACAATAGAATCGCTCTTGACGTCCAATTCACCAATGCAAACTCTAATCTGTGATTACAGAGACGAAATTTGCGCTCTTCATGAAAAaGATTAGTTCCCTGGaAAGTATTTCTCAAGAACTTTGAGAAAAACAATGTTTCTGGGGAACTGACAGATTTGGAAGTGCAGATAAAAAAAGTTGCAAATATTGTTGAACAAACAATTCAACTAAGAGTAACTGAAGTTTTATTGGCAAATGATGAAAATCTGAGAGAAAAGGCACATGAGAGGCTTTCTGATAGCCTGCAACAAGTAGCAGAGGATATTGATCGTATTTGGAAAGAGTCGACAAATATCCAGGATAAGGGCAAACATGCATCAAAGGAATCAACGGTTCAAGAGTTTCTAAGCTCATCAAGAAATATTCTGAATGTTGAGAATAGTATGGTTGGACGTGATGATCAAAGGAAAGAGTTGGTAGAAGATCTTACTAGAAGCTACTGTGGTGAACCCAAAGTCATCGCGATTGTCGGGATGGGTGGCATAGGTAAAACAACCTTAGCGAACGAAGTTTACAATGATGCGTGCATTCGTTCTCATTTTGATGTTTGTGCCTGGGCTACTATTTCGCAACAGCACAATGTAAAGGAAATCTTGTTGAGCCTTCTGCGTTCTACTAAGAGTGACTCATTTCACATGAACGATGAAGCAGAGCTTGCAAATATGCTACAAAAGAGTTTAAAGGGTAAGAGATATTTAATTGTATTGGATGACATGTGGAAAACTGAAGCATGGGATGCCGTGAGACTATGCTTTCCAAGTGAAAACAAGGGGAGTGGAATATTATTGACGACCTGTAACATTGAAGTAGCTCGCGATGCTGGTACAGAGAATCTTTCTGCAGATGGATTTAATGGGTCCAGATGAGAGTTGGAACCTTTTCAAAAGTGTTGCATTTGCAAATGAAGCATTACCATCTGAGTTTGAGACTATTGGGAAGCAAATTGCAGAGAAATGTCACGGGTTACCACTAACTATTGCCGTGGTTGCTAGGCTTCTCAAATCTAAAAGGGCAATAGAAGACTGGGAAAATGTTGCTAAAGATGTCAAGTCATTTGTCACAAATGATGTTGGAACGATGTTCACGTGTGCTTAGGTTGAGTTACAATCACTTGACTAGCGATCTTGTCTAATGCATTTCGGAATTTTTCCAGAAGACAGTGAGATACCAGTGAAGAATTTGATGAGATCATGGATGGCTGAGAGGTTCCTAAAGTTTGAAAATGACTTGGAAGGAGAGGCTGAGAAGTGTTTGCAAGAGCTTGTCGATAGATGTCTAGTCCTCATCTGCAAGAAAAGTCTAGATGGAACAAAAATTAGATCATGTAAAGTTCATGATCTAATATATGACCTGTGCTTGAGAGAAATTGAAAGGGAGAACATTTTTATCATGAACGACATTGTGCTTGAATTTGATTCAGGATGGACATATCTCAGTTTGCGAAAAATGAAGCTCTTTAAACGCGTGACTGGTGATGAAATTGATTATTGTCGCTCTGGTCTTTATAGGGCTCTTCTTACCCCTGTACATCGTCAGTTGAGAGATCATGACAACAACAATCTTTTCAATCGAACCCGTTCTATTTTCTCTTTTTACCCCTGTACATCACATCTTTTTCGCAAATCAGAGCTTATTCATTTCAAATTACTCAAAGTCTTGGAGTTGAGAAACATAAAGATGGATCATTTCCCTGTACAGATTCTAAGCCTCATCTGGTTGAGATACCTATTATTGGATTTCCGTGAGTATTTAGACATTCATTGTTCAAGGGCCTATGCTATGGAAAATAACTTATCCTGAGGAAATTTTGGGACTAATGCAATTGAGACATCTCAAACTGCCCGAATTTTATCTGCCAAATCCTCCAAGCGTATCTGCTGACAAAGGGAGTCATGTGTGTTTTTCAAACATACAAACTATTTCTTCCATGTCTCCATGTTGTTGCACGAAGGAGTTTATTATGAGGATTCAAAATGTCAAAGAATTAGGACTCAGTGCATATCAGATTGACTCTTCTGATGGGCCTCTCAACAGTCTTGTCCATCTGCAGCAACTTGAAACATTGAGTCTTACATATCGTTTTGGAGGATTTTGGCCAGCAAGTGCAAAAGCTTTTCCAGCAACGCTCAAGAAGCTGAAGTTGGACAAAACTTATCTAAGTTGGTCGTACTTGGACATCATAGCGGAATTGCCTAACCTTGAGGTGCTGAAGCTGATGTATCGTGCTTGTGATGGCGAAGAATGGCGTCCAACTGTTATGGGATTTAATCGATTGAAGCTTTTGTTAATTGTACATAATGATCTCAAGTACTGGAAAGCCACGAATGACAATTTTCCTGTCCTTGAGCGCCTTGTGCTTAAAGAATGCCATTATTTGAAAAAGATACCCATTGAGTTTGCAGAAATCCACTCACTACAACTGATTGAGTTAAATTGGTGTCTTCCCGGACTTGAGGAATCTGCTGCACGAATTCAAAAAGAACAAGAAGACATCGGAAACAACCCCGTGGATATTCGTATCTCCGATCCATGTAAGTATATAGTATTTATTAAGGTAACATCCTATTTCTCATTTTCACAAGTCAAGTCGTACACAAAAGTTATTTAGCTTTGCCCCATATTCTTTCACAAAAGTAACTTTGACAAAATTTGGTTGAAATCCTACTTAAAGTATAAGAGAAATTAACAAGAATATCCCTTATATTTGAGGGTAGTTCAAAATGGCCCCTTAAATATATTTTTGAGGAGTAAATTTCATCCATGGTCACTTAACTTTCTATCTATTACCCAAAAGTCATTTTTCTATCATTCATGATCACTTAACTTTGTATCTATTACCCAAAGTCACTTTTCTTTCATTCACCTCATCCATAGTCATTTAACTTTACTCCGACCATTACAAAAGTCACTATGACTGGATTTTACAATAATTCTATCGGAATAATGATGTGGCAACCTTAATTAGTTCTTAATTTTAATTTAGGTGAATATATAATATATTACTCATATCTTGACCCTTTTTATATATACAACCCAATTTTTTTATGAATTATTTAATGAAAGAATATGAATTTCTTAATAGATTAGATTACCTAATGAAGACTATTTTCATAAAAAAAATTTGGTTAATATTTTTCTGAAATAAAATTATACTTATATATTCTTAACATCCTCTAAAGTTGAGACATGTGTTGGTAAATTATTTTTTCCACTAATATTATGGTATATAGTTGATAAAATTATTTTTTTTCCTCTAAAAGTGTGACATTTAGTTGATAAAATTATTTTTTTCGTACATTCTTTTTCTTGCCACTTGAGTATTTGCATTCGGTATATCATAATAATATGATAAACTAGTTTATTTATTGAGTTTGTCTTTATATTTTTTATTGTTTGACTAATCAATTAATTCTCTTAAAAGTTTTTATTATATAATATTCAATTTCTGATAAATTACATATTGTTTAATTAATTTAATTGATAAATATAAAAATTAGATATCTTATAATTTCTTTATCTATTAAAGTACTTATATTTTATAACTTTTATTAACAAAATTGTACGTTAATATAACATTATTTGTACAAATTTTGACAATACTCATTCAATGACACAATTAAAAAAAATTATTTTAAAACTATCTTTAGCATGTTGATTTATCTTCAAAGAATTAAAATAATTTTTTTAAAAAAATAATATCATACATGTATTTCTATTTTATGCGTTTTGAAGAATTTATCACTCTTTTTCGATGCATCTTTTTGACAGATGAATGCAATATTATGAAATATTTCATAAGAATATCAACCAAATTTTTTTATGTAAATAGTCTTCATTAGGTAATCTAATCTATTAAGAAATTGGTATTCTTTCATTAAATAATCCATAAGGAAAATTGGGTTGTGCACATATAAAAGGGCCAAATTATGAGTAATACATTATATATTCACTTAAAATTAAGAATTAATTAAGGTTGTCATGTTATTTTTCTGATGGAATTATTGTAAAATCCGGTCATAGTAACTTTTGTGATGGCCGGAGTAAAGTTTAATGACCATGGATGAAATGAATGAAAGAAAAATGTCTTTTGGGTAATAGATATAATGTTAAGTGACCATAGATGAAATGAATAAAAGAAAAATGACTTTTGAATAATAGATACAAAGTTAAATGACCATGGATGAAATTTCAATTTTGTTACTTTAGTTTAAGCTTGCTAAATGTGAGCACATTTTATCTAACTGTTACTCATAGAGGTGGCAAATGGAATGTTTGGGCAGCTAATGACCAACCCTGTCATTACATTACAATAAAAATAAAATGA
CNL-G2	CA07g01130	CaNBARC_G2-24-2		GGCCTTAGTGAACCTACTGTAAAGTTAAGCAACTGTTTGGGCTGATAAATTCTGCAGATATAATTTCAGCCACTCAAATGTTATCTTGTTTAGGTACTTTTATCTTTTGTTCTTTATACATTTGTTTATTGTTACTCATAATATTGTCATTTATTCTTTCCTTTTCTCAAATACCTTTTTCAGTGATTTTGAAGCTGTCAGATCTGCCATTGAAAGGTTAGTTTCCATTAATTATTCTCTCATTTTATTAAAGTTTTAGAGTAAAAAACACTTGTAGTGGCTTATCAATGTATAATTTAGCTATGTTTCTCCAACTCCTGAAAAATAACCACAATCTATTTTGCGTACTGGGAGTTATATTATTTTTACACGTTAAATGAGCTAAAGCTAGGACTAAACTCACTGTTGTAACATAACTGACCTGAACATGAAACAGACTAATAAATCGCCTGATCTTGTTCAGTTTATGCTTTCCTTTTTTGCCAATCTGCGTATCGCGTTATTTGTAATACCATTGACATCTTGCAACCCTGCAGGTTTCAGGTCATAACCGCAAACGAAAGAAATGAGAATACAGTGGATATGGCTCATGCAAGTGTGGCTTCTCTTATGAGAACAATAGAATCGCTCTTGACGTCCAATTCACCAATGCAAACTCTAATCTGTGATCACAAAGACGAAATTTGCGCTCTTCATGAAAAGATTAGTTCCCTGGAAGTATTTCTCAAGAACTTTGAGAAAAACAATGTTTCTGGGGAACTGACAGATTTGGAAGTGCAGATAAAAAAAGTTGCAAATATTGTTGAACAAACAATTCAACTAAGAGTAACTGAATTTTTATTGGCAAATGATGAAAATCTGAGAGAAAAGGCACATGAGAGGCTTTCTGATAGCCTGCAACAAGTAGCAGAGGATATTGATCGTATTTGGAAAGAGTCGACAAATATCCAGGATAAGGGCAAACATGCATCAAAGGAATCAACGGTTCAAGAGTTTCTAAGCTCATCAAGAAATATTCTGAATGTTGAGAATAGTATGGTTGGACGTGATGATCAAAGGAAACGGTTGGTAGAAGATCTTACTAGAAGCTACTCTGGTGAACCCAAAGTCATCGCGATTGTCGGGATGGGTGGCATAGGTAAAACAACCTTAGCGAACGAAGTTTACAATGATGCGTGCATTCGTTCTCATTTTGATGTTTGTGCCTGGGCTACTATTTCGCAACAGCACAATGTAAAAAAAATCTTGTTGAGCCTTCTGCGTTCTACTAAGAGTGACTCATTTGACATGAACGATGAAGCAGAGCTTGCAAATATGCTACAAAAGAGTTTAAAGGGTAAGAGATATTTAATTGTATTGGATGACATGTGGAAAACTGAAGCATGGGATGCCGTGAGACTATGTTTTCCAAGTGAAAACAAGGGGAGTGGAATATTATTGACGACCCGTAACATTGAAGTAGCTCGCGATGCTGGTACAGAGAATCTTTCTTTGCAGATGGATTTAATGGGTCCGGATGAGAGTTGGAACCTTTTTAAAAGTGTTGCATTTGCAAATGAAGCATTACCATCTGAGTTCGAGACTATTGGGAAGCAAATTGCAGAGAAATGTCACGGGTTACCACTAACTATTGCCGTGGTTGCTGGGCTTCTCAAATCTAAAAGGGCAATAGAAGACTGGGAAAATGTTGCTAAAGATGTCAAGTCATTTGTCACAAATGATGCTGATGAACGATGTTCACGTGTACTTAGGTTGAGTTACAATCACTTGACTAGCGATCTAAAGACTTGTCTACTGCATTTTGGAATTTTTCCAGAAGACAGTGAGATACCAGTGAAGAATTTGATGAGATCATGGATGGCTGAGGGGTTCCTAAAGTTGGAAAATGATTTGGAAGGAGAGGCCGAGAAGTGTTTGCAAGAGCTTGTCGATAGATGTCTAGTGCTCGTCTGCAAGAAAAGTCTAGATGAAACAAAAATTAGATCATGTAAAGTTCATGATCTAATATATGACCTGTGCTTGAGAGAAATTAAAAGGGAGAACATTTTTATCATGAACGACATTGTGCTTGAATTTGATTCAGGATGGACATATCTCAGTTTGCGAAAAATGAAGCCCTTTAAACGCGTGACTGTTGATGAAATTGATTATATTCGCTCTGGTCTTTATAGGGCTCTTCTTACCCCTGTACATCGTCAGTTGAGAGATCATGACAACAACGATCTTTTCAATCGAACCCGTTCTATTTTCTCTTCTTACCCCTGTACATCACATTTTTTTCGCAAATCAGAGCTTATTCATTTCAAATTACTCAAAGTCTTGGAGTTGAGAAACATAAATATGGATCATTTCCCTGTACAGATTCTAAGCCTCATCTGGTTGAGGTACCTATTATTGCTCTGCAAGAAGTATTTAGACATACCTCCAGAAATTTGCAGGTTATGGAATCTGCAGACATTCATTGTTCAAGGGCCTAGTCTATGGAAAATAACTTTTCCTGAGGAAATTTTGGGACTAATGCAATTAAGGCATCTCAAACTGCCCGAATTTTATCTGCCAAATCCCCCAAGCCTATCTGATGACAAAGGGAGTCACGTGTGTTTTTCAAACATAAAAACTATTTCTTCCATGTCTCCATGTTGTTGCACAAAGGAGTTTATTATGAGGATTCAGAATGTCAAAGAATTAGGACTCAGTGCATATTGGATTGACTCTGATGGGCCTCTCAACAGTCTTGTCCATCTGCAGCAACTTGAAACATTGAGTCTTACATATCGTGGAGGATTTTGGCCAGCAAGTGCAAAAGCTTTTCCAGCAACGCTCAAGAAGCTGAAGTTGGACCAAACTTATCTAAGTTGGTCGTACTTGGACATCATAGCGGAATTGCCTAACCTTGAGGTGCTGAAGCTGATGAATTGTGCTTGTGATGGCAAAGAATGGCGTCCAACGGTTATGGGATTTAATCGATTGAAGCTTTTGTTAATTGGACATAATGATCTCAAGTACTGGAAAGCCACAGATGACAATTTTCCTGTCCTTGAGCGCCTTGTAATTAGATGTTGCTATTATTTAGAAAAGATACCCATTGAGTTTGCAGAAATCCACTCACTACAACTAATTGAGTTAAATTGGTGTCCTCCCAAACTTAGGGATTCTGCATCAAGAATTCAACAAGAACAAGAAGAGCTCGGAAACAACCCCGTGGACGTTCATATCTCCAATCCAGGTAAGTATATAGTATTTATCAATGTCACACCCTATTTCTCGTTTCCACAAGTCAAGTCGTACGCAAAAGTTATTTAGCTTTGCCCTATATTCTTTCACAAAAGTAACTGTGACAAAATTTGGTTAAAATCCTACTTAAAATGTAAGAGAAATTAACAAGAATATCCTTTATATTTGAGGGTAGTACAAAATGGCCCCTTAAATATATTTTTGAGCAATTTTGGTACTTAACTGTACAAAATGTGGGCACATTTGTTCTAATTGTTACTCATAGAGGTGGCAAATGGAATGTTTGGGCCGAAGTTGGGCAGCTAATGTCCAACCCTGTCATTACATTACAATAAAAATAAAATGA
CNL-G2	CA00g73630	CaNBARC_G2-25		AATTACAAGATCAAAACTATTTTAGAAATTGTGAATAGTGAAGACTAATAAATCACCTAATCTTATTTACATTATGCGTACCTTTTTTGCCAATCTGTGTATCACGTTACCTATAATACCATTGACCTCTTGCATCTTGCAGCTTTCAGGTCATAATCGCAAAGGCAAACGTGAATATAGAAGATATGGCTCATGCAAGTGTGGCGTCTATTATGAGAACAATAGAATCGCTCTTGACATCCAATTCGCCGATGCAATCTCTGATCTGTGATCACAGTGAAGACTTTTCTGCTTTTCATGGAAAGATTAGTTTCCTGGAAGTAGTTGTCAAGAAATTTGAGAAGACCAATATCTCTGGGGAACTGACAAATTTTGAATTACAGATAAAAGAAGTTTCAAATATTGTTGAACACACAATTCAACTAAGAGTAACTGAAGTTGTATTGGCAGATGATGAAAATCTGAGAGAAAAGGCACAAGAGAGGCTTTCTGATAGCCTGCAACAAGCAGCAAAGGATATTGATCGTATCTGGAAAGATTCAACAATGATTCAAGATAAAGGGAACGTGATGAATTTTCAATGGTTCAAGATTTTTCAGTGCTTCATGATTTTTCAGTGGTTCAATATTTTTCAATGGTTCAACAAAACATCAAAGGTATCAACAGTTCAAGACTTTCCAAGCTCATCAAGAAATATTCTGAATGTTGAGTAAAGTATGATTGGAAGTGATGATCAAAGGAAACGGTTGGTAGAAGATCTTACTAGAAGCTACTCTGGTGAAACCAAAGTCATCCCAATTGTCGGGATGGGAGGCATTGGTAAAACAACTTTAGCGAACGAAGTTTACAACGATGCGTGCATTCGTTCTCAATTTGATGTTTGTGCCTGAGATACTGTTTCTCAACAACAAAATGTAAAGGAAATCTTGTTGACAAAGTTTTCATGGGCAGTGAGGCAGAGCTGGCAGACATGCTACAAAAGAGTTTGAAAGGTAAGAGATATTTAATCGTATTGGATGACATGTGGAAAACTGAAGCATGGGATGCCGTGAGACTATGTTTTCCAAGTGAAAACAAGGGGAGTGGAATATTATTGACGACCCGTAACACTGAAGCAGCCCGCGATGCTGGTACAAAGAATCTTTCTTTGCAGATGGATTTAATGGGTCCGGATGAGAGCTGGAGTCTTTTCAAAAGTGTAGCATTTTCAAGTGAGAAGACTTAACATCTGATTTGGAGACAATTGGGAAGCAAATTGCTGAGAAATGTCATGGGTTACCACTAACTATTGTCGTGGTTGCTGGACTTCTCAAATCAAAAAGGACAAGAGAAGCTTGGGAAAGTGTTGCCAAAGATGTCACGTCATTTGTCACAAATGATCCTGATGAACGATGTTCACGTGTGCTTGGGTTAAGTTACAATCACTTGACCAGCGGCCTAAAAACGTGTCTTCTGCATTTCGGAATTTTCCTAGAAGACAGTGAGATACCAACGAAGAAATTGATGAGATCATGGATGGCTGAGTGGTTCCTGAAGTTGGAAAATGATTTGGAAGGAGAGGCTGAGAAGTGTTTGCAAGAGCTTGTCGATAGATGTCTAGTCCTCGTCTGCAAGAAAAGTCGTGATGGAACAAAAATTAGATCATGTAAGGTACATGATCTAATATATGACTTGTGCGTGAGAGAAATTCAAAGGGAGAACATTTTTATCATGAACGACATTGTGCTTCATTACTCATATTCAGATTCAGAATCTGAATATCTCAGTATGCAAAAAATGCAGCCCTTTAAACGCGTGATTGGTGATGAAATTAATTATTGTCCCTTTGGTCTTTATAGGGCTCTTCTTACCCCTGTACATTGTCAGTTGAGAGATCATGACAACAACGATCTTTTGAAACAAACCCGTTCTATTTTCCCTTATCATCTTACGGCTTCATTGTTTATTCTCAAATCAGAGCTTATTCATTTCAAATTACTCAGAGTCTTGGAGTTGAGACACGTAGAGATTGATAATTTCCCTGTTCAGATACTAAGCCTCATCTGGTTGAGGTACCTATCATTGCAATGCTGTGGGAATTTAAACATACCTCCAGAAATTTGCAGGTTATGGAATCTGTAGACATTCATTGTTCGAGTTCACCCAAGTCAATTAGTTAAAATAACTTTTCCTGAGGAAATTTGGGGACTAATTTAATTAAGGCATCTCAAACTGCCCGAATTTTATCTGCCAAATCCCCCAAGCGTATCTGCTGATAAAGGGAGTCACACGGGTTTTTCAAACATACAAACTATTTCTTACTTGTATGCATGTTGTTACACGTACGAGGTTATTATGGGGATTCAGAATGTCAAAGAATTAGGAATCAGTGGATATTGGATTGAATCAGGACATTATGGGGCATTGGATAGCTATCTAATGCATCTTCAAGTTTTTCTAGCTAGTGCAAAAGTTTTTCCAGCAACGCTCAAGAAGCTGAAGTTGGAAAGAACTTTGATAAGTTGGTCGTACTTGGACATCATAGCTGAATTGCCTAACCTTGAGGTGCTAAAGCTTATGGGTGGTGCTTGTAGTGGCAAAGAATGGTATCCAAATGTTAGGGGATTTACTCGATTGAAGGTTTTGTTAATTGAAGATTATCTTCTAGAGTACTGGAAAGCCATAGATGACAATTTTCCTGTCCTTGAGCGCCTTGTGCTTAAACAATGCAGATATTTGAAAGAGATACCCATTGAGTTTGCAGAAATCCCCACACTACAACTAATTGAGCTGACAAGTTGTCTTCCCGAACTTGCGGAATCTGCTGCTCGAATTCAACAAGAACAAGAAGAGCTCGGAAACAACCCCGTGGACGTTCGTATTTCCGATTCATGTAAGTATACTGTTTCTCATTTCTCCAAGTCAAGTCGTATACAAAAGTTATTTACCTTTGCCCCATATTCTTTCACAAAAATAACTTTGACAAAATTTGGTTAAAACTCTACTTAAAATGTAAGAGAAATTAACAAGAATATCTCTTATATTTGAGGATAGTTCAAAATTTTCTCTTAAATATATTTTTGAGCAGTTTTGATACTTTAGTTTAAGCTTGATAAATGTGAGCACATTTGATCTAATTGTTACTCATAAAGTGGGCAAATGGGCTGTTTGGGCCGAAATTGGGCAGGTTAAGATGGGTTGAATGAACAACTGAGCTAATGTCCAACCCTGCCATTAAATAACAATAAAAATAAAATGAAAAATGAAGAGTAGATGTTTGCTCTCTTTGTTGCCATTGCACATGAATTTTAAGGTATCTATTGTATAAATTCCAGTAAAATGAGGTTTACTTGGATTCAATTGATCTTTTATTGTAGACACGTAATTTTGTCCCCCTCAAAAGTTCGATTTTATTCATTTTTACCTTATCATATCATGTACTCTCACCCACGTGATTGCATCCCACAAAAAATACAAAAAAAAGTAACTCTCAACAAAATCTCTAACAAACTTTTATTCTTTTAACACTCTAACAACCCCTTCCAATAAGAAAATGACAAATCACCAGCTCACCACTACCCCTACCACACGTGACCCACCTACGCTACCCTACCCATTTTACACG
CNL-G2	CA00g73830	CaNBARC_G2-26		AAGTAAGTGAAGCGGAGTTTTGAACCACAATCTTTTCTGCACATTAAATGAGCTAAAGCTACTGAGTTTGGTACTGAACTCACTGTTACCATTACCTGATCTTATTTAGTTTATGCGTGCCTTTATAGCAAATCTGCGTATCTCGTTATTTGTAATACCATTGACCTCTTGCAACCCTGCAGCTTTCAGGTCATAATCACAAAGGACAAAAACGAGAATACAGTAGATATGGCTCATACAAGTGTGGCTTCTCTTACGAGAACAATAGAATCGCTCTTGACATCCAATTCCCCGATGCAATCTCTAATCTGTGATCACAGAGAAGAACTTTGCGCTCTTCATGAAAAAGTTAGTTCCCTGGAATTATTTGTCAAAAACTTTGAGAAAAACAATGTTTCTGGAGAAATGATGGATTTGGAAGTACAGATAAAAGAAGTTGCAAATATTGTTGAACACAAAATTCTACTTAAGCTAACAGAAACTATAATGGAAAAAAATTAAAGCATCATAGGAATCACTGGCTCAAGATTTTTCAAGGGAATCTCGAATATATGGACACGCCGAAAGTTCCGTAAAAGCCTTCAACAATTCGCAAAGGGCATTGATCGTGTCCGGAAAGAGTCAACAAAGATTCAAGATAAAGGCAAACAAGCATCAAAGGAATCAACGATTCAAGATTTTTCAAGTTCTGTGAATGACAATCTGAATGTTAAGAACAATATGGTTGGACGTGATGATCAAATGAAACGATTGTTAGAAGATCTGACTATAAGCTACTCTGATGAACCCAAAGTAATCCCGATTGTCGGGATGGGAGGCATAGGTAAAAAAACCTTAGCAAAAGAAGCTTACAATAATAAATCAGTTCTACACTGTTTTGATGTTCATGCCTGGGCTACTATATCTCAACAGCACAACAGAAAGGAAATTTTCCTGGGCCTTCTGCGGTCGACGATCAAAGTGGATGACACGGTTGAGACTAGCGGTGAAGCAGGGCTAGCAGACATGCTGCAGAAAATTTTAAAGAGAAAGAGGTACTTGATTGTCTTGGATGATATCTGGAGTTGTGAAGTGTGATGGCGTGAGACGATGCTTTCCAACAGATGACAATGCAGGGAGTCGAATACTGTTGACTACCCGTAACGATGAAGTAGCTTGTTATGCTGGAGTAGAGAATCTTTCTTTGCGGATGAGCTTCATGGATCAAGATGAGAGTTGGAGTCTTTTCAAAAGTGCAGCATTTGCAAGTGAAGCATTACCATCTGAGTTTGAGACTACTGGGAAGCAAATTGCAGAGAAATGTCACGGGTTACCACTAACCATAGTCGTGGTTGCTGGACTTCTCAAATCTAAAAGGGAAATAGAAGACTGGGAAAATGTTGCGAAAGATGTCAAGTCATGTCTCACAAATGATCCTGACGAAATATGTTCACGTGTGCTTGGGTTGAGTTACAATCACATGACTAGCGATCTAAAAGCCTGTCTTCTGCATTTCGGGATTTTTCTAGAAGACAGTGAGATAACAGCGAAGAAATTGATGAGATCATGGATGGCTGAGGGGTTCCTGAATTTGGAAAATGATTTAGAAGGAGAGGCTGAGAAGTGTTTGCAAGAGCTTGTTGATAGATGTCTAGTTCTCGTCTGCAAGACAAGTCTAGATGGAGCAAAATTTACATCCTGTAAGGTTCATGATCTAATATATGACCTGTGTGTGAGAGAAATTCAAAGAGAGAAATTTATTGTAATTTAATGGCATGGTTTGACATTAGCTCATTTGTTCGTTCAACCCATCTTAACTCGCCCAACTTCGGCCCAACTTGCTCATATTTAGTAAGCTTAAACTAAAGTAACAGAACTGCTCAAAAATATATTTAAGGGGCCATTTTGAACTACCCTCAAATATAAGGGATATATATTCTTGTTAATTTCTGTTTTATTTTAAGTAGGATTTTAACCGAATTTTCTCAAAGTTATTTTTGTGAAAGAATATGGGGCAAAGCTAAATAACTTTTGTGTATGACTAGACTTGTGGAAATGAGAAACAGAGTGTGACCTTGATAAATACTATAGATATACTTACATGGATCGGAGATACGAACATTCACAGGGTCGTTTCTAATATATACATACCTGAAGATTGCAATCAATCAAATTATAGATGTTCTTGAACTCCATAAAACCTCTATGATGCTTGCCCTCTTCAAGCACTTAAGAAATTAGAAAAAAAACCTTAATATTCTAATTCTCTGTAACTAGAATGTGAAAAAAAAAAAACTGAATAAGGAAGTGGGTTTTGTCTTTTGACTTACTCACTTTAATTCTCTCAATTAATATAAAAAAAAATGGCGGAATTACTCATTTACCCCTCATTAAAATTTTTGAGTTATTACATTCTCCCCCACTTAAAATAACGTTCGTCCTCGAATGGGTCTCGAATTATGTCGAAACTACCAAACAACTATATGACATTTCCATACACATTTTAGCAGTTATATCTCTATAAACTCTATACACATAATATCTCTAAAACACTTTAATTAAAGAATGCTCAGTCAATTCTATCTTGCATGCTTGAAAATAATCATTGATCCCTAGAACTTTCTAATATATTGCCTCCTGGAGTTGAAGCTATTTCTAGTGGACAACCCAAACATCAGATAAAATCTCAAACTAAATGGTTTGCAAATCATAATTTTCACTTTAGAAACGCTCTTTCGACTCAAGTGTTGAAAAAGTATTACCAATATCATGGACATTTCTCATATGCCAAAACTTTTTATGTAGTTCCAATCCCTTAACCTGAATTTTTTTTTCTATCATCACAAACATATATCTAACTATAGACACATGGAATAAAAGTATAAGGAACAACAAAAACCTCGAAGGTAAAGCAAGTCTATATTGATACCCAAATCGACTTAATGTAATTCTCATCTAAACCAATATATTTATTAAGCTTAGTTCACTTTTTTTTTTTTTTATAGCTTGTTGGGACCAGCAACTAACAAATGACATCAACACTTAGATAGAGACAAAAATTGCATACCAAGTTAGTAACAAAGATGAGGTATAACCCCGTCAAAAGCAGCTAATCACAAACCACACAATATGATATATTCATTTGGCTAGTGTTGATATTGAATACTCTCTTATTTTCTTTTTTTTTTTTCAAGAACACATTTGAGTATCACAATCATAGTCCTATAGTAGAACATGTCCTTCATACTGTCCTTCATACT
CNL-G2	CA00g91970	CaNBARC_G2-27		AGTTTTTTAAGGATCTGACGCGGGTGTGACAACTTTTTAAAAGAGTTCCAGCTACGTAGAAAACAATACCTAAGTAAGTGAAGCGGAGTTTTGAACCACAATCTTTTCTGCACATTAAATGAGCTAAAGCTACTGAGTTTGGTACTGAACTCACTGTTACCATTACCTGATCTTATTTAGTTTATGCGTGCCTTTATAGCAAATCTGCGTATCTCGTTATTTGTAATACCATTGACCTCTTGCAACCCTGCAGCTTTCAGGTCATAATCACAAAGGACAAAAACGAGAATACAGTAGATATGGCTCATACAAGTGTGGCTTCTCTTACGAGAACAATAGAATCGCTCTTGACATCCAATTCCCCGATGCAATCTCTAATCTGTGATCACAGAGAAGAACTTTGCGCTCTTCATGAAAAAGTTAGTTCCCTGGAATTATTTGTCAAAAACTTTGAGAAAAACAATGTTTCTGGAGAAATGATGGATTTGGAAGTACAGATAAAAGAAGTTGCAAATATTGTTGAACACAAAATTCTACTTAAGCTAACAGAAACTATAATGGAAAAAAATTAAAGCATCATAGGAATCACTGGCTCAAGATTTTTCAAGGGAATCTCGAATATATGGACACGCCGAAAGTTCCGTAAAAGCCTTCAACAATTCGCAAAGGGCATTGATCGTGTCCGGAAAGAGTCAACAAAGATTCAAGATAAAGGCAAACAAGCATCAAAGGAATCAACGATTCAAGATTTTTCAAGTTCTGTGAATGACAATCTGAATGTTAAGAACAATATGGTTGGACGTGATGATCAAATGAAACGATTGTTAGAAGATCTGACTATAAGCTACTCTGATGAACCCAAAGTAATCCCGATTGTCGGGATGGGAGGCATAGGTAAAAAAACCTTAGCAAAAGAAGCTTACAATAATAAATCAGTTCTACACTGTTTTGATGTTCATGCCTGGGCTACTATATCTCAACAGCACAACAGAAAGGAAATTTTCCTGGGCCTTCTGCGGTCGACGATCAAAGTGGATGACACGGTTGAGACTAGCGGTGAAGCAGGGCTAGCAGACATGCTGCAGAAAATTTTAAAGAGAAAGAGGTACTTGATTGTCTTGGATGATATCTGGAGTTGTGAAGTGTGATGGCGTGAGACGATGCTTTCCAACAGATGACAATGCAGGGAGTCGAATACTGTTGACTACCCGTAACGATGAAGTAGCTTGTTATGCTGGAGTAGAGAATCTTTCTTTGCGGATGAGCTTCATGGATCAAGATGAGAGTTGGAGTCTTTTCAAAAGTGCAGCATTTGCAAGTGAAGCATTACCATCTGAGTTTGAGACTACTGGGAAGCAAATTGCAGAGAAATGTCACGGGTTACCACTAACCATAGTCGTGGTTGCTGGACTTCTCAAATCTAAAAGGGAAATAGAAGACTGGGAAAATGTTGCGAAAGATGTCAAGTCATGTCTCACAAATGATCCTGACGAAATATGTTCACGTGTGCTTGGGTTGAGTTACAATCACATGACTAGCGATCTAAAAGCCTGTCTTCTGCATTTCGGGATTTTTCTAGAAGACAGTGAGATAACAGCGAAGAAATTGATGAGATCATGGATGGCTGAGGGGTTCCTGAATTTGGAAAATGATTTAGAAGGAGAGGCTGAGAAGTGTTTGCAAGAGCTTGTTGATAGATGTCTAGTTCTCGTCTGCAAGACAAGTCTAGATGGAGCAAAATTTACATCCTGTAAGGTTCATGATCTAATATATGACCTGTGTGTGAGAGAAATTCAAAGAGAGAAATTTATTGTAATTTAATGGCATGGTTTGACATTAGCTCATTTGTTCGTTCAACCCATCTTAACTCGCCCAACTTCGGCCCAACTTGCTCATATTTAGTAAGCTTAAACTAAAGTAACAGAACTGCTCAAAAATATATTTAAGGGGCCATTTTGAACTACCCTCAAATATAAGGGATATATATTCTTGTTAATTTCTGTTTTATTTTAAGTAGGATTTTAACCGAATTTTCTCAAAGTTATTTTTGTGAAAGAATATGGGGCAAAGCTAAATAACTTTTGTGTATGACTAGACTTGTGGAAATGAGAAACAGAGTGTGACCTTGATAAATACTATAGATATACTTACATGGATCGGAGATACGAACATTCACAGGGTCGTTTCTAATATATACATACCTGAAGATTGCAATCAATCAAATTATAGATGTTCTTGAACTCCATAAAACCTCTATGATGCTTGCCCTCTTCAAGCACTTAAGAAATTAGAAAAAAAACCTTAATATTCTAATTCTCTGTAACTAGAATGTGAAAAAAAAAAAACTGAATAAGGAAGTGGGTTTTGTCTTTTGACTTACTCACTTTAATTCTCTCAATTAATATAAAAAAAAATGGCGGAATTACTCATTTACCCCTCATTAAAATTTTTGAGTTATTACATTCTCCCCCACTTAAAATAACGTTCGTCCTCGAATGGGTCTCGAATTATGTCGAAACTACCAAACAACTATATGACATTTCCATACACATTTTAGCAGTTATATCTCTATAAACTCTATACACATAATATCTCTAAAACACTTTAATTAAAGAATGCTCAGTCAATTCTATCTTGCATGCTTGAAAATAATCATTGATCCCTAGAACTTTCTAATATATTGCCTCCTGGAGTTGAAGCTATTTCTAGTGGACAACCCAAACATCAGATAAAATCTCAAACTAAATGGTTTGCAAATCATAATTTTCACTTTAGAAACGCTCTTTCGACTCAAGTGTTGAAAAAGTATTACCAATATCATGGACATTTCTCATATGCCAAAACTTTTTATGTAGTTCCAATCCCTTAACCTGAATTTTTTTTTCTATCATCACAAACATATATCTAACTATAGACACATGGAATAAAAGTATAAGGAACAACAAAAACCTCGAAGGTAAAGCAAGTCTATATTGATACCCAAATCGACTTAATGTAATTCTCATCTAAACCAATATATTTATTAAGCTTAGTTCACTTTTTTTTTTTTTTTATAGCTTGTTGGGACCAGCAACTAACAAATGACATCAACACTTAGATAGAGACAAAAATTGCATACCAAGTTAGTAACAAAGATGAGGTATAACCCCGTCAAAAGCAGCTAATCACAAACCACACAATATGATATATTCATTTGGCTAGTGTTGATATTGAATACTCTCTTATTTTCTTTTTTTTTTTTCAAGAACACATTTGAGTATCACAATCATAGTCCTATAGTAGAACATGTCCTTCATACTGTCCTTCATACTTACATATGTT
CNL-G2	CA07g01120	CaNBARC_G2-28		TACATGGCGTTCTACGTGTATTATACCGTTTCTGATAGTTCAGTGGCATATTTGAGTCTTTTCCCTTATTTTTACGCATTAAAGCTACTGAGTTTGGGACTAAACTCACTGTTACCCTGTGATAGCTATGATTAAGGCAAATGCATTACCTGATCTTATTTAGTTTTTGCGTGCCTTTTTAGTAAATCTGTGTATCTTGTTATTTGTAATACCATTGACCTCTTGCAACCCTGCAGCTTTCAGGTCATAGTCACAAAGGAAAGAAACGAGAATACAGAAGATATGGCTCATGCAAGTGTGGCTTCTCTTATGAGAACAATTGAATCGCTCTTGACAACCAATTCGCCGATGCGATCTCTATCCTGTGATCACAGAGAAGAACTTTGCGCTCTTTGTGAAAAAGTTAGTCCCCTGGAAGTATTTGTCAAGAACTTTGAGAAAAACAATGTTTCTGGGGAAATGACTGATTTTGAAGTAGAGGTAAAAGAAGTTGCAAGTGCCTCTAAACACACAATTCAACTTAAGAGTAACTGAAGTTTTATTGGCAAATGATGAAAGAACACATGAGAGACTTTCTGATACCCTGCAACTAGTAGCAGAGGACATAGATCATATCTAGAAAGTGTCGACAAAGATTCAAGATAAAGGCAAACAAGTATCAGAGGGATCATTGGTTCAAGATTTTTCAAGTTCAACAAACAATATTCTGAATGTTAACAACAATATGGTTGGACGTGATGATCAAAAGGAACGCTTGTTAGAAGATCTGACTGGAAGCTACTCTGGTGAACCCAAAGTCATCCCGATTGTCGGGATGGGAGACATAGGTAAAACAACCTTAGCGAAAGAAGTTTACAATCATGAATCAATTCTACGCCGTTTTGATATTCGTGCCTGGGCTACTGTATCTCAACAGCACAACATAAAGGAAGTTTTGTTGAGCCTTCTGCAATCGACGATCACAATGGATGACACGGTTAAGATGAGCGGTGAAGCAGAGCTAGCAGATATGCTGCAGAAAAGTTTAAAGAGAAAGAGGTACTTAATTTTCTTGGATGATATCTGGAGTTGTGAAATGTGGGATGGCGTGAGACGATGCTTTCCAACTGAAGACAATGCAGGGAGTCGAATACTGTTGACTACCTGGAACGATGAAGTAGCTTATTATGCTGGTATAGAGAATATTTCTTTGCGGATGAGCTTCATGGATCAAGATGAGAGTTGGAGTCTTTTCAAAAGTGCAGCATTTTCAAGTGAAGCATTACCATATGAGTTCGAGACTGTTGGAAAGCAAATCGCAGATGAATGTCACGGGTTACCACTAACTATTGTCGTGGTTGCTGGGCTTCTCAAATCTAAAAGGGCAATAGAAGATTGGGGAAGTGTTGCCAAAGATGTCACCTCATTCATCACAAATGATCCTGATGAGCAATGTTCACCTGTGCTTGGGTTGGGTTACAATCAATTGACCAGCAATCTAAAAATATGTCTTCTGCATTTCGGAATTTTTCCAGAAGACAGTGAAATACCAGCGAAGAAACTGATGAGAACGTGGATGGCTGAGGGGTTCCTGCAGTGGGAAAATGATTTGGAAGGAGAGGCTGAGAAGTGTTTGCAAGAGCTTGTTGATAGATGTCTAGTTCTCGTCTGCAAGAAAAGTCTAGATGGAACAAAAATTAGATCATCTAAGTTCATGATCTAATATATGACCTGTGCATTAGAGAAATTCAAAGGGAGAACATTTTTATCATGAACGACATTGTGCTTCATTACTCATATTCAGATTCAGAATATCGATATCTCAGTATGCAAAAAATGCAGCCCTTTAAACGCATGACTGGTGATAAAATTGATTATTTTCACTATGGTCTTTATAGGGCTCTTCTTACCCCTGTACATCGTCAGTTGGGAGATCATGACAACAACGATCTTTTGAAACGAACCCATTCTATTTTCTCTTTTCATCTTAAGGATTCATTTTATTCTCCTGTTCTCAAATCAGAGCTTATTCATTTCAAATTACTCAAAGTCTTGGAGTTGAGACACATAGAGATTGATAATTTCCCTCTACAGATACTAAGCCTCATCTGGTTGAGGTACCTATCTTTGGTCTGCCATAAGAATTTAGACATACCTCCAGAAATTTGCAGGTTATGGAATCTGCAGACAATCATTGTTCAAGAGCATCCTGGTCGAACAGTTAAAATAACTTGTCCAGAGGAAATTTGGGGACTAATGCAATTAAGGAATCTCAAACTGGCGGCCGAATTTTATCTGCCAAATcCCCCCCAGCGTATCTGCTGACAAAGGGAGTCACATGGGTTTTTCAAACATACAAACTATTTCTTGCTTGTCTCCAGGTTGTTGCACGAAGGAGGTTATTATGGGGATTCAGAATGTCAAGGAATTAGGAATCAGTAATAATGGGCATTTCAACGATCTTGTCCATCTGCAGCAACTTGAAACATTGGTTCTTATGGGCTTCTCAACATTTTGTTTTTTGCCAGCAAGTGCAAAAGCTTTTCCAGCAACGCTCAAGAAGCTGAAGTTGGAGGGAACTTTGCTAAGTTGGTCGTACTTGGACATCATAGCTGAGTTGCCTAACCTTGAGGTGCTCAAGCTGGTGTTTAATGCTTGTGATGGTGAAGAATGGCATCCAAATGTCAAGGGATTTACTCTATTGAAGGTTTTGTTAATTGAATATAATGATCTCAAGTACTGGAAAGCCACAGATGATAATTTTCCTGTCCTTGAGCGCCTTGTGCTCAACGTGTGCAGATATTTGAAATAGATACCTATTGAGTTTGCAGAAATCCACACACTTCAATTGATTGAGTTAACAAGATGTCTTCCCGAACTTGGGGAATTTGCAACACGAATTCAAAAAGAACAAGAAGACCTCGGAAATAACCCCGTGGATATTCGTATCTCCAATCCATGTAAGTATATAATATTTATAAGGGTCACGCTCTGTTTCTCATTTCCACAAGTCAAGTCATACACAAAAGTTATTTAGCTTTGCCCCATATTCTTTCACAAAAATAACTAACAAAATTTGGTTAAAATCCTACTTAAAATATAAGAGAAATTAACAAGAATATCCCTTATATTTGAGGGTAGTTCAAAATGGCCCCTTAAATATATTTTTGAGCAATTTTGGTACTTTAGTTTAAGCTAGCTAAATGTGAGCACATTTGATCTAATTGTTACTCAGAAGTGGCAAATGGGTTGTTTTGGCTTAAGATGGGTTGAACAAACAAATGAGCTAATGTCAAACCATGCCATTAAATTACAATAAAAATAAAATGAAAAATGAAGAGTAGATGTTTGCTCTCTTTGTTGCCATTGCACACGAATTTTAAGGTATCGAGTGTATAAATTCTAGTAAAATGAGGTTTACTTGGATTCAACTCTTTTATGAAATAATTGAAATATCAACAAGTGAAATACTTTGTATTAATTTTATCAAGGTATGTATATATTTATCAAGGTTACACAGTTTCTCATTTTCACAAGTCACATCATACAGATGATGAATTTGATGATGATGAAGATGACGATTATGATTATGATAATGACGACGATGATGATGAAGAAAATTCATATGTTGATGTTGCAGAAGACAATGATAATGAAGATTCTGATGCTGATGCTGCAGAACATGATGATAATTAAGATCTTTGGTTGTTATCTGTTCAGAATAACATGTAGAGATAAGCATCCAGTATCATCCCCCTCTCCTCCACCCCCTCGAATTATGGTCAAAGCTGCTACGACACACTAAAACTTCACAGGGTCCTATTACCCCTCTAGAATCAATTTTAGCATATTTTTGTCACCCTTTTG
CNL-G2	CA00g86600	CaNBARC_G2-29		CTTTGGGTGTGCACAAGTAGACATTTAAACTTGTATAAAATTGAACAAGTAGATACATATACCCTATGTGGCAAATTCCTGTTCTACATGGCATTCTACGTGTATTATGTCATTTCTAATAGTTCAGTGGCATATTTGAGCTTTATTCATTATTTTTACGCATTAAAGCTACTGAGTTTGGGACTAGACTCACTGTTACCCTGTGATAGCTATGATTAAGGCAAATGCATTACCTGATCTTATTTAGTTTTTGCATGCCTTTTTAGTAAATCTGTGTATCTTGTTATTTGTAATACCATTGAACTCTTGCAACCCTGCAGCTTTCAGGTCATAACCGCAAAGGAAAGAAACGAGAATACAGTAGATATGGCTCGTGCAAGTGTGGCTTCTCTTATGAGAACAGTAGAATCGCTATTGACAACCAATTCGCCGATGCGATCTCTATCCTGTGATCACAGAGAAGAACTTTGCGCTCTTCGTGAAAAAGTTAGTCCCCTGGAAGTATTTGTCAAGAACTTTGAGAAAAACAATGTTTCTGGGGAAATGACTGATTTTGAAGTAGAGGTAAAAGAAGTTGCAAGTGCCTCTAAACACACAATTCAACTTAAGAGTAACTGAAGTTTTATTGGCAAATGATGAAAAGACACATGAGAGACTTTCTGATACCCTGCAACTAGTAGCAGAGGACATAGATCGTATCTGGAAAGTGTCGACAAAGATTCAAGATAAAGGCAAACAAGTATCAGAGGGATCATTGGTTCAAGATTTTTCAAGTTCAACAAACAATATTCTGAATGTTAACAACAATATGGTTGGACTTGATGATCAAAAGGAATGCTTGTTAGAAGATCTGACTGAAAGCTACTCTGGTGAACCCAAAGTCATCCCGATTGTCGGGATGGGAGGCATAGGTAAAACAACCTTAGCGAAAGAAGTTTACAATCATGAATCAGTTCTACGCCGTTTTGATATTCGTGCCTGGGCTACTGAATCTCAACAGCACAACATAAAGGAAGTTTTGTTGAGCCTTCTGCAATCGACGATCAAAATGGATGACACGGTTAACATAAGCGGTGAAGCAGAGCTAGCAGATATGCTGCAGAAAAGTTTAAAGAGAAAGAGGTACTTAATTTTCTTGGATGATATCTGGAGTTGTGAAGTGTGGGATGGCGTGAGACGATGCTTTCCAATTGAAGACAATGCAGGGAGTCGAATACTGTTGACTACCCGGAACGATGAAGTAGCTTATTATGCTGGTATAGAGAATATTTCTTTGCGGAGGAGCTTCATGGATCAAGATGAGAGTTGGAGTCTTTTCAAAAGTGCAGCATTTTCAAGTGAAGCATTACCATATGAGTTCGAGACTGTTGGAAAGCAAATCGCAGATGAATGTCACGGGTTACCACTAACTATTGTCTTGGTTGCCGGGCTTCTCAAATCTAAAAGGGCAATAGAAGATTGGGAAAGTGTTGCTAAAGATGTCAAGTCATTTGTCACAAATGATCCTGATGAATGATGTTCACGCGTGCTTGGGTTGAGTTACAATCACTTGACTAGCGATCTAAAGACTTGTCTACTGCAGTTCGGAATTTTTCCAGAAGACGGTGAGATTCCAGTGAAGAATTTGATGAGATCATGGATGGCTGAGGGGTTCCTACAGTTGGAAAATGATTTGGAAGGAGAGGCTGAGAAGTGTTTGCAAGAGCTTGTCGATAGATGTTTAGTTCTCGTCTGCAAGAAAAGTCTAGATGGAACAAAAATTAGATCATGTAAAGTTCATGATCTAATACGTGACCTGTGCTTGAGAGAAGTTCAAAGGGGAAATGTTTGTGCTTGACGTATCAGATTCAGGGTGTCGATCTCTCAGGATACATAAAATGCAGCCCTTTAAGCTCTTGACTGGTGATGAAATTGATTATTGTCCCCATGGTCTTTATAGGGCTCTTCTCACCCCTGTACATCGTCAGTTGAGAGATGATGACAACAACGATCCTTTCAAACGAACCTGTTCTATTTTCTCTTTTCATCTTAAGGATTCATATTATATTCTCAAATCAGAGCTTATTCATTTTAAATTACTCAAAAGTCTTGGAGTTGAGACACACATATATTGATAATTTCCCTCTACAGATACTAAGCCTCATCTGGTTGAGGTACCTATCAATTCCCTGCTATAAGAATCTTGATGTACCTCCAGAAATTTGCAGGTTATGGAATCTGCAGACATTCATTGTTCACGGATCAGTTATAATAACTTGTCCAGAGGAGATTTGGGGACTAATGCAATTAAGGCATCTCAAACTGGCGGCCGAATTTTATCTGCCAAATCCCCCAAGCGTATCTGCTGACAAAGGGAGTCACATGGGTTTTTCAAACATAAAAACTATTTCTTACTTGTGTCCATGTTGTTGCATGAAGGAGGTTATTATGGGGATTCAGAATGTCAAAAAATTAGGAATCAGTGCATATCAGATTGACTCTTCTGATGGGCTTCTCAACAATCTTGTCCATCTGCAGCAACTTGAAACATTGAGTCTTACATATTGTTTTAGTCGATCTTTGCCAGCAAGTGCAAAAGCTTTTCCAGCAACCCTCAAGAAGCTGAAATTGGAAATGACTTGGCTAAGTTGGTCCTACTTGGACATCATTGCTGAAATGCCTAACCTGGAGGTGCTCAAGCTGATGCGTAGTGCTTTTTTGGCAATAAATGGTATCCAAATGTTTGGGGATTTACTCGATTGAAGCTTTTGTTAATGGAAGATTTTTTTCTCAAGTCCTGGAAAGCCACAAATGACAATTTTCCTGTCCTTGAGCGCCTCATGCTTAACAACTGCCATAATTTGAAAGAGATACCCATTGAGTTTGCAGAAGTCCACACACTACAACTGATTGAGTTAACAAGGTGTCTTCCCGAACTTGGGGAATATGCAGCAAGAATTCAAAAAGAACAAGAATGTTGCGGAAGCAGACCGGGTAGAGTGCGATTATTGCACAACTACTACCCCAAAATAAAAGCCGCAAAAAATAGTAAAAGAGGAAAAATAAAAAGAACACTGAATTTACGAGGTTCGGTAAAAATGTTTTACCTACGTCCTCAGACACAACTGACCAAATTTTATTCCACTCCAAAGATACAAGTGAAATATTACAAAAGAGAGAATACTCAAAATGCCTTAGAAGATAAGAAGGCAATTGTGAGAGGTGTGTTTAAAACTAAAACATTTGGGTTCCTTTTATAGGGAGGAAGGAACCCTCATTTTGCTTCACATCCAATATGGGATATTTCCCAC
CNL-G2	CA09g16320	CaNBARC_G2-3		CTAATAAATCGCCTGCACATTGCGTCATCGATAATACCATTCACCTCTTCCATCTTGCAGATTTCAGGTCATTATCGCAAAGGCATATGTGAATATAGTAGATATGGCTCATGCAAGTGTGGCTTCTCTTTCAAGAACAATAGAATCTCTCTTGACATTCAATTCACCAATGCAATCTCTAATCTGTGATCACAGAGAAGAATTTTGCGCTCTTCATGAAAAAGTTAGTTCGCTCGAAGTATTTCTCAAGAACTTTGAGAAAAACAATGTTGCTGGGGAAATGACGGATTTTGAAGTAGAGGTTAAAGAAGTTGCAAGTGCTGTTGAATACACAATTCAACTGAGACTAACAGAAACTGTACTGGGAGAAAATGAAAGCCAGAAAAAAAAGGCACGTCGAAGGTTTCGTCATAGCCTGCAACAAGTAGCAGAGGACATGGATCATATCTGGAAAGAGTCGACAAAGATCCAAGATAAAGGTAAACAAGTATCAAAGGAATCATTGGTTCATGATTTTTCAAGTTCAACAAACGATATTCTGAATGTTAACAACAATATGGTTGGACGTGATGATCAAAAGGAACACTTGTTAGAAGATCTGACTGGAATCTACTCTGGTAAACCAAAAGTCATCCCGATTGTCGGGATGGGAGGCATAGGTAAAACAACCTTAGCGAAAGAAGTTTACAATCATGAATCAGTTCTACGCCATTTTGATGTTCGTGCCTGGGCAACTGTATCTCAACAGCACAACATAAAGGAAATTTTCCTGAGCCTTCTGCAATCGATGATCAAAATGGATGACACGGTTAAGACGAAAGATGAAGCAGAGCTAGCAGACATGCTGCAGAAAAGCTTAAAGAGAAAGAGGTACCTAATTTTTTTGGATGATATCTGGAGTTGTGAAGTGTGGGATGGCATGAGACGATGCTTTCCAACGGAAGACAATGCAGGGAGTCGAATACTGTTGACTACCCGTAACAACGAAGTAGCCTGTTATGCTGATACAGAGAATCTTTCTGTGCGGATCAGCTTCATGGATCAAAATGAGAGCTGGAGTCTTTTCAAAAGTGCAGCATTTTCAAGTGAAGCATTGCCATATGAGTTCGAGACTGTTGGGAAGCAGATCGCAGATGAATGTCACGGATTACCACTAACTATTGTCGTGGTTGCTGGACTTCTCAAATCTAAAAGGGCAATAGAAGATTGGAAAAGTGTTGCGAAAGATGTCAAGTCACTTGTCACAATTGATCCTGATGAACGATGTTCACGTGTGCTTGGGTTGAGTTACAGTCACTTGACTAGAGATCTAAAGACTTGTCTACTGCATTTCGGAATTTTTCCAGAAGACAGTGAGATACCAGTGAATAATTTGATGAGATCATGGATGGCTGAGGGGTTCCTAAAGTTGGAAAATGATTTGGACGGAGAGGCTGAGAAGTGTTTGCAAGAGCTTGTCGATAGATGTCTAGTTCTTGTCTGCAAGAAAAGTCTAGATGGAATAAAAATTAGATCATGTAAGGTTCATGATCTAATATATGACCTGTGCGTGAGAGAAATTCAAAGGGAGAACATTTTTATCATGAACGACATTGTGATTGGAGAATCAGATTCAGAATGTGGAAATCTCAGTATGCAAAAATGAGGCCCTTTAAATGCGTGACTGGTGATGAAATTGATTATTGTCCCTATGGTCTTTATAGGGCTCTTCTTACCCCTGTACATCGTCAGTTGAGAGATCATGACAACAACGATCTTTTGAAACAAACCTATTCTATTTTCTCTTTTGCTCTTAGTGATTCAAAATATTTTCTCAAATCAGAGCTTATTCATTTCAAATTACTCAAAGTCTTGGAGCTGAGACACAGAGAGATTTATAATTTCCCTCTACAGATACTAAGCCTCATCTGGTTGAGGTACCTATCATTGCAATGTGATGAGAATTTAAACATACCTCCAGAAATATGCAGGTTATGGAATCTGCAGACATTTATTGTTCAAGGGTGTGGTCGATCAGTTTTAATAACTTTTCCTGAGGAGATTTGGGGCCTACTGCAATTAAGGCATCTCAAACTGCCCAAATTTTATCTGCCAAGTCCCCCAAGTGGATCTGTTGACAAAGGAAGGCACTTGGAATTTACAAACTTACAAATTATTTCTTACTTGTCTCCACATTGTTGCACGAAGGAGGTTATTATGGGGATTCAGAATGTAAAAAAATTAGGAATCCGTGTATATGAGACTGACTCTAATAGTATTCGGGACTCTGGGCTTCTCAACAATCTTGTCCATCTGCATCAACTTGAAACATTGAGTTTTATATCTTACTTTCCCCATTTTCTAGCAAGTTCAAAAGCTTTTCCAGCAACGCTCAAGAAGATGAAGTTGGAAAGAACTTGGCTAAGTTGGTCGGACTTGGATATCATAGCTGAATTGCCGAATCTTGAGGTGCTGAAGCTGATGCATGGTGCTTGTTATGGAGATGAATGGTATCCAAATGTCCGGGGATTTAGTCGATTGAAGGTTTTGTCAATTGAACATAGTTTTCTCATTTACTGGAAAGCCACAGATGACAATTTTCGTACCCTTGAACGTCTCATGCTTAGTAATTTATATTGTTTGAAAGAGATACCCATTAAGTTTGCAGAAATCCACACACTACAACTGATTGAGTTAATAGACTGTTTTTCCGAACTTGTGGAATCTGCTGCGCGAATTCAACAAGAACAAGAGGAGCTCGGAAACAACATCGTGGACGTTCGTATCTCCGATCCACGTAAGTATATTGTATTTATCAGGGTCACACTCTGTTTCTCATTTCCACTAGTCAAGTTGTACACAAATGTTATTTAGCTTTGCCCCATATTCTTTCACAAAAATAACTTTGACAAAATTTGGTTAAATTTCTTCTTAAAATGTAAGAGAAGTTAACAAGAATATCTCTTATATTTGAGGGTAGTTCAAAATGTCCCCTTAAATATATTTTTGTGCAATTTTGGTACTTTAGTTTAGGCTTGCTAAATGTGAGCACATTTGGTCTAATTGTTACTACCTCCTTCTTTCAATAGTTTTCCACTATTAACTTTACACATAAGAAATAGTAAATGATAGGGCTAGTTTTACCATATTACCCTTTGAATCTAATAAATCTAATGCTTTGGAAAACACATTGAATAATGAATTGTATTTAATGCTAAGGGTAAACTGAGTAAATTATTCATTGGTTTCAAAAGGGACAAGTATTATTGACATTTATTTTTGATATATATAGTGGAGTAAATTTTACAGAATTGTCAAAAAGATAGTTTAATATGAACTCACATTACAAGGTGTTCTCTTTGCATTTTTATTTTCTAGTTTGTTGAGGGATTCGGTGTAGCTTTGTTTCGCTTCATAACATTGATTTCATTGTAACAATTCCTCTAACATATATATCACTTGTGTTGATTTGGAGGCTTCCTCTTGAGTTTTAAAAGATATATGTTACTTTCAAGATTAGTGTTAGAAATCTTTTATAGGTATACAAATAATTGAGGGACATCTCTACATAGTCGTTTTTAGTAACTTTT
CNL-G2	CA06g00630	CaNBARC_G2-30		CGTGCCTTTTTAGCAAGCCTGTGTATCTCGTTATTTGTAATACCATTGACCTCTTGCAACCTGCAGCTTTCAGGTCATAACCGCAAAGAAAAGAAACAAGAATACAGTAGATATGGCTCATGCAACTGTGGCTTCTCTTATGAGAACAATAGAATCGCTTTTGACATCCAATTCTCCGATGCAATCTCTAATCTGTGATCACAGAGAAGAACTTTGTGCTCTTCGTGAAAAAGTTAGTTCCCTGGAAGTATTTGTCAAGAACTTTGAGAAAAACAATGTTTATGGAGAAATGACGGATTTTGATGTAGAGGTAAAAGAAGTTGCAAGTGCTGTTGAATACACAATTCAACCAAGACTAACAGAAACTGTACTGAGAGAAAATAAAAGCATCATAGGAATCATTGGCTCAAGATGTTTCAAAGGAATCTCAAATATATGGACACGCCGAAAGTTTCGTAAAAGCCTTCAACAATTAGCAAAGGACATTGATCATGTCTGGAGAGAGTCAACAAAGATTCAAGATAAAGGCAAACAAGTATCAAAGGAATCATTGGTTCATGATTTTTCAAGTTCAACAAACGATATTCTGAATGTTAACAATTATATGGTTGGACGTGATGATCAAAAGGAACGCTTGTTAGAAGATCTAACTGGAAGCTACTCTGGTGAACCCAAAGTCATCCCGATTGTCGGGATGGGAGGCATAGGTAAAACAACCTTAGCTAAAGAAGTTTACTATATTGAATCCATTCTATACTGTTTTGATGTTCGTGCTTGGGCTACTGTATTTCAACAGCACAACATAAAAGGAAATTTTGCTGAGCCTTCTGCAATCGACGATCAAAATGGATGACACTGTTAAAACGAAAGTTGAAGCAGAGCTAGTAGACATGCTACAGAAAAGTTTAAAGAGAAAGAGGTACTTAATTGTCTTGGATGATATCTGGAATTGTGAAGTGTGGGATGGCGTGAGACGATGCTTTCAAAATGAAAACGCAGGGAGTCGAATACTGTTGACTACCCGTAACAACGAAGTAGCTCGCGATGCTGGTACAAAGAATCTTTCTATGCAAATGAACTTCATGGATAAGAATGACAGTTGGAACCTTTTTAAAAGTGCTGCATTTTCAAATGAAGCATTGTCATCTGTGTTTGAGACTATTGGGAAGAAAATCGCAGAAAAATGTCACGGGTTACCACTAACTATTGTTGTGGTTGCTGGGCTTCTCAAATCTAAAAGGGCAATAGAAGATTGGGGGAAGTGTTGCCACAGATGTCACGTCATTCATCACAAATGACCCTGATGAACAATGTTCACATGTGCTTGGGTTGAGTTACAATCACTTGATTAGCGATCTAAAAACATGTCTTCTGCATTTCGGAATTTTTCCAGAAGACAGTGAGATACCAGCGAAGAATTTGATGAGATCATGGATGGCTGAGGGGTTCCTGAAGTTTGAAAATGATTTGGAAGGAGAGGCTGAGAAGTGTTTGCAAGAGCTTGTCGATAGATGTCTAGTCCTTGTCTGCAAGAAAAGTCTAGATGGAACAAAACTTAGATCATGTAAAGTTCATGATCTAATATATGACGTGTATGTGAGAGAAATTCAAAGGGAGAATATTTTTATCATGAACGACATTTTGCTTGGCGTATCAGATTCAGAATGTCGATATCTCAGTATGCAAAAAATGCAGCCCTTTAAACGCGTGACTGGTGATAAAATTGATTATTGTACCTATGGTCTTTATAGGTCTCTTCTTACCCCTGTACATCGTCATTTGAGAGATCATGACAACAACGATCTTTCGAAATGAACCCGTTCTATTTTCTCTTTTCATCTTGAGGGTTCAATTTTTTCTCCTGATCTCAAATCAGAGCTTATTCATTTCAAATTACTCAAAAGTCTTGGAGTTGAGACATGTAGAGATTGATAATTTCCCTCTACAGATACTAAGCCTCATCTGGTTGAGGTACCTAGCATTGATCTGCCGTAGGAAACTTGACATACCTCCAGAAATTTGCAGGTTATGGAATCTGCAGACATTCATTGTTCAAGGGCCGCCTGGTCGATCAGTTTTAATGACTTTTCCTGAGGAAATTTGGGGACTAATGCAATTAAGTCATCTTAAACTGCCCAGATTTTATTTGCCAGATCGCCCAAGTGGATCTGTTGACAAAGGAAGGCACTTGGATTTTTCAAACATACAAACTATTTCTTACTTGTCTCCACGTTCCACAAAGGAGGTTATTAGGGGGATTCAGAATGTCAAAAAATTAGGAATCCGTGGAGGAAATGAGATTGACTCTAATGGGATTCTCAACAATCTTGTCCATCTGCAACAACTTGAAACATTGAGTTTTATATATTGCTTTCCCCATTTTCCACCAAGTGCAAAAGTTTTTCCTGCAACGCTCAAGAAGCTGAAGTTGGAAAGAACTTTGATCAGCTGGTCGTACTTGGACATCATAGCTGAATTGCCTAACCTTTGAGGTGCTGAAGCTGATGGTTCACACTTGTAATGGTGAAGAATGGCATCCAATTGTCAGGGGATTTACTCGATTGAAGCTTTTGCTAATTGAAGATAATAATCTCAAGTACTGGAAATTGTCCTTGAGCGTCTCATGCTTAACAATTATATTTTTTTGAAAGAGATACCCATTTGAGTGTGCAGATATCCACTCACTACAGCTTGATTGAGTTAACTATGTGTCTTCCCGAACTTGGGGAATCTGCTGCATGAATTCAAAAAGAACAAGAACAAATCGGAAACAACCCCGTGGACGTTCGTATCTCCCATCCATGTAAGTATATAGTATTTATCAAGGTTACACACTGTTTCTCATTTCCACAAGTCAAGTCGTATACAAGTTTTTTAGGTTTTCCCCATATTCTTTTACAAAAATAACTTTGACAAAATTTGGTTAAAACTTACTTAAAATGTAAGAGAAATTAACAAGAATATCTCTTATATTTGAGGGTAGTTCAAAATGTCCCCTTCAATATATTTTTGAGAAATTTTGGTACTTTAGTTTAAGCTTGCTAACTGTGAGCACATTAGGTCTAATTGTTACTACCTCCGTCTATGAATAGTTGTCCACTATTAACTTGACACATAAGTTAAGAAATAGTAAAAGATAGGTCTAGTTTTACCATATTACCCATTGAATCTAATAAATCTAATGCTTTGGAAAACACATTAGATAATGAATCGTATTTAATGCTAAAGATAAAATGGGTAAATTATTCATTGGTTTCAAAATGGACAAGTATTATTGACATTTATTTTTGATATAGTGGAGTAAATTTTACTGAATTGTGAAAAAGAAAATTTAATATGAACTCACATTTCAAGGTGTTGTCTTTGCATTTTTATTTTCGAGTTTGCTGCGGGATTTGGTGTAGCTTGTTTCGCTTCATAGCATTGATTTCTTTGTAACAATTCCTCTAACATATATATCACTTGTGTTGTTTTGGAGGCTTCCTCTTGAGTTTTAAAAGATATATGTTACTTTCAAGATTAGTGTTAGGAATCTTTTATAAGTAACTTTTTAGAAAATATATAATGATGTACTCATGAGCTAAATATTCTTGACATTTCTAGACTTCA
CNL-G2	CA06g15480	CaNBARC_G2-31		TTTAATTTTACTAGTCCAGATCGATGGACTTCTCTCTTTGTTGATTATTTTATTTATAAAATCATTGATCTCCTCTTGCAATTTGCTGCTTTCAGGTCATAACTGGAACACAATCGATATGGCTTATGCTAGCGTTGCTTCTCTTATGAGAACAATACAATCGGTCCTAATATCCAATTCCCCGACGCTATTTAATCTAATTTGTGGCCACAGAGAAGAAATTGTTACGCTTCATGAAAAAGTTAGTTCCCTGGGAGTATTTCTCAAGAACTTTGAGAAAAATAATGTTTCTGGGGAAATGATGGATTTTGAGGTAGAGGTAAATGAAGTTGCAAATGTTGTTGAGTACACATTTCAACTGAGACTAACAGATATTGAAATGGCAAAAATATAAGCCAAAATAAAAGGGCACGTCAAAAGTTTCGTCACAGCCTGCAACAAGTAGCAGCGGACATTGATCGTGTCTGGAAAGAGTCGACAAAGATTCAAGATAAAGGCAAACAAGCATCAAAGGAATCATTGGTTCAAGATTTTTCAAGTTCAGCAAATGACACTCTGAATGTTAAGAACGATATGGTTGGACGTGATGATCAAAGGAAACAATTGTTAGAACTTATGACTATAGGCTACTCTGGAGAACATAAAGTCATCCCGATGATCGGGATGGGGGGGCATTGGTAAAACAACTTTAGCAAAAGAAATTTACAATGATGTGTGCATTCGTTGTCATTTTGATGTAACAACACAATGTAAAGGAAATCTTGGTGAGCCTTCTGCATTCTACAAAGGGTGACACATTTGACATGGTTGATAAGGCAAAGATAGCAGACATGCTGCAGAAAAGTTTAAAGAGCAAGAGGTACTTAATTGTCTTGGATGACATCTGGAGTTGTGAAGTGTGGGATGATGTGAGACGATGCTTTCCAACTGAAAACAATACAGGGAGTCGAATACTGTTGACTACACGTAACAATGAAGTAGCTTGTTATGCTGGTACAGAGAATCTTTCGTTGCAGATGGACTTCATGGATCAAGATGAGAGTAGGAACCTTTTTAAAAGTGCAGCTTTTGCTAATGAATAATTACCATCTGAGTTTGAGACTATTGGAAAGCAAATTGCAGAGAAATGTCACGGGTTACCACTAACTATTGTCGTGGTTGCCGGGCTTCTCAAATCTAAAAGGACAATAGAAGATTGGGAAAGTGTTGCGAAAGATGTCAAGTCATTTGTCACAAATTATCCCGATGAACGATGTTCATATGTGCTTGGGTTGAGTTACAATAACTTGACCAGCAACCTAAAATCATGTCTTCTGTATTTTGGAATATTTCGGGAAGACACTGAGATTCCAGTGAAGAATTTGATGAGATTATGGATGGCTGAGGGGTTCTTGAACTTGGAAAATGACTTGGAAGGAGAGGCTATGAAGTGTTTACAAGATCTTATCGACAGATGTCTAGTTCTTGTCGGCAAAAAAAGTCTTGATGAAACAAAAATTAGATCATGCAAGGTTCATGATCTAGTATATGACCTGTGCTTGAGAGAACTTCAAAGGGGAACCATTTTTATCAGGAACGACATTGTGTTTGAAAAATCAGATGTAAATCCTCTTCCTTCCAAATGCCAATTCCTCAGTAGCCGTAACATGAAGCCCTTTAAGCGCTGGACTTATGATGAAATTCATGGTTGTCATTATGGTCTTTATAAGGCCCTTCTTACCCCTGTACATTGTCAGTTGACAGATGACGACAACAACAACATTTTGAAACAAACTCGTTCTATTTTCTATTATGGTTTTATTATTCAACTTTTATTCTCAAATCAGACCTTATTCATTTCAAATTACTCAAAGTCTTGGACTTGCGTCCCATAGAGATTGATAGATTCCCCCTAGAGATACTTAGCCTCATCTGGTTGAGCTACCTGGCATTTTCCTATCCTCGGAATTTTGACATACCTTCAGAAATTTGCAAGTTATGGAATCTACAGACATCGGGTATGCTCGATCAGATGTGACTTTTCCTGAGAAAATTTAGGGGCTAATGCAATTAAGGCATCTCGAAATGGACACATTTCGTTTACCAAATCGCCCAAGAGGATCTGTCGACAAAGGGAGACACTGGGATTTTCCAAATATACAAACTATTTCTTGCCTGTCTCCGTCTTGTTGCACGAAGGAGGTTATTTCAGGGATTCAGAATATTAAAAAACTAGGAATAAGAGGAGATAAGGTTGACTATGAAAGTTTACGAGAATCTGGACTTCTCAACAATCTTGTCCATCTACAGCAACTTGAAACATTGAGTTTACAATTATATTTTCGAAAGTTGTCAGTCATTTCAAGTGCAAAAGTTTTTCCAGAAACGCTCAAGAAGTTAAAGTTGTATGGAACAAATCTAAGTTGGTCCTACTTGGACATCATATCTGAATTGCCTAACCTTGAGGTACTGAAGTTGATGCCTAATGCTTGCTATGGAGGAGAGTGGTATCCTATTGTCAGGGGATTTAATCGATTGAAGCTTTTGCTAGTTAAAAATAGTGATCTCCAGTTCTGGAAAGCAACAAATGACAATTTTCCTATCCTTGAGCGCCTCATGCTTACTCATTGCCTTTTACTTTTTGAGATACCGATTGAGTTTGCAGATATCCACTCACTACAACTAATTGAGTTAAGAGATTGTCTTCCCGAACTTGGCGAATCTGCTGCACGAATTCAACAAGAACAAGAAGAGCTCGGAAACAATCCTGTGGATGTTCGTATTATAAAACCATTCTATAGCATTATAAATAAACATCCCACAATTGCTTATAACACTTAGGGGTCATTTGGTTGGATGCGTTATATAGAATAATAATACACGCGTTTTGTGTACGTATTATTAATTGCTGCCTATTCTTGTTTGGTACACTTTCTCAACCTATGTATAACTTGGTTTATACACTATTTGGGTTTTATGCTATGCATAACTAATAGATTGAAAACCATGGTATTAGCAATGTAAGAGTTTTTAATACACGTATTATCTTGGGTAAGCACTATAAATTTTGCTCAAGGAT
CNL-G2	CA00g73640	CaNBARC_G2-32		CATGTTATTTATAACATCATTGATCCCCTCTTGAAATTTGCAGCTTTCAGGTCATAATTGGAACACAATAGATATGGCTTATGCTAGTGTTGCTTCTCTTGTGAGAAACATACAATCGGTCGTAATATCCAATTCGCCAGCACTATTTAACCTAATTTGTGGCCACAGAGAAAAAATCAAGACGCTTCATGAAAAAGTTAGTTCCTTGGAAGAATTTGTCAAGAACTTTGAGAAAAACAATGTTTCTGGGGAAATGACAGATTTGGAAGTAGAGGTAAAAGAAGTTGCAAGTGCTGCTGAATACAAAATTCAACTGAGACTAACAGAAATTGTACTGGGAGAAAATAAAAGCCAGAAAAAAAAAGGCGCGCCGAAGGTTTCGTCAAAGCCTGCAACAAGTAGTAGAGGATATGGATCGTATCTGGAAAGAGTCGACAAAGATCCAAGCTAAAGCCAAACAAGCATCAAAGGAATCATTGGTTCATGATTTTTCAAGTTCAACAAATGATATTCTGAATGTTAACAATAATATGGTTGGACGTGATAATCAAAAGGAACACTTGTTAGAAGATCTGACTGGAAGCTACTCCTGTGAACCTAAAGTCATCCCGATTGTCGGGATGGGAGGCATAGGTAAAACAACCTTAGCAAAAGAAGTTTCAATCATGAATCAATTCTACGTCGTTTTGATATTCGTGCCTGGGATACTGTATCTCAACAGCACAACATAAAAGGAAATTTTTCTGAGCCTTCTGCAATCGACGATCAAAATGGATGACACGGTTAAGACAAAAGGTGAAGCAGAGCTAGCAGACATGCTACAGAAAAGTTTAAAGAGAAAGAGGTACATAATTGTCTTGGATGATAGCTGGAGTTGTGAAGTGTGGGATGGCGTGAGACGATGCTTTCCAACTGAAGACAATGCAGGGAGTCGAATACTATTGACTACCCGTAGCAACGAAGTAGCCTGTTATGCTGGTACAGAGAATCTTTCTATGCAGATGGACTTGATGGATCAAGATGAGAGTTGGAACCTTTTTAAAAGTGTCGCATTTTCAAGTGAAGCATTACCATATGAGTTCGAGACTGTTGGGAAGCAAATAGCAGATGAATGTCAAGGGTTACCACTAACTATTGTCGTGGTTGCTGGACTTCTCAAATCCAAAAGGGCAATAAAAGATTGGGAAATTGTTGCCAGAGATGTCACGTCATTTGTCACAAATGATCCTGATGAACGATGTTCACGTGTTCTTGGGATGAGTTACAATCACTTAACTAGCAATCTAAAAACATGTCTTCTGCATTTCGGAATTTTTCCAGAAGATAGTGAGATTCCAGCAAAGAATTTGATGAGATCATGGATGGCTGAGGGGTTCCTAAAGTTGGAAAATGATTTGGAAGGAGAGGCTGAGAAGTGTTTGCAAGAGCTTATCGATAGATGTCTAGTCCTCGTCTGCAAGAAAAGTCTAGATGGAACAAAAATTAGATCATGTAAGGTTCATGATCTAATATATGACCTGTGCTTGAGAGAAATTCAATAGGAGAACATTTTTATCATGAACGACATTGTTCTTGGCGTATCAGAACGTGGAAATCTCAGTATGCAAAAAATGCAGCCCTATAAACGCGTGACTGGTGATAAAATTGAATGTCATCTCTATGGTCTTTATAGGGCTCTTCTTACCCCTGTACATCGTCAGTTGAGAGATCATGACAACAACGATCTTTTGGAACGAACCCGTTCTATTTTCTCTTTTCATCTTAAGTATTCATCTTTTATTGTCAAGTCGGAGCTTATTCATTTCAAATTACTCAGAGTCTTGGAGTTGAGACACAGAGAGATTGATAATTTCCCTGTACAGATACTAAGCCTCATCTGGTTGAGGTACCTATCATTGCAATGCTCTCGGAATTTAAATATACCTCCAGAAATTTGCAGGTTATGGAGTCTGCAGACATTCATTGTTCAAGGGCTTAATGGATCAGTTATAACTATAACTTTTCCTGAGGAAATTTGGGGACTAATGCAATTAAGGCATCTCAAACTGCCCGAATTTTATCTGCCAAATCCCCCAAGCGTATCTGCTGACAAAGGGAGTCACATGGGGTTTTTCAAACATACAAACTTTTTCTTACTTGCATCCACATTGTTGCACGAATGAGGTTATTATGGGGGATTCAGAATGTCAAAGAAATAGGAATCTTTGGAAATGAGATTCGCTCTAGTGGGCTTCTCAACAGTCTTGTCCATCTGCAGCAACTTGAAACATTGAGTCTTATCTATTGTTTTAGTAGATTTTTGCCAGCAAGTGCAAAAGCTTTTCCAGCAACGCTCAAGAAGCTGAAGTTGAAAAGAAATTTTCTACGTTGGTCGTACATGGACATCATAGCTGAATTGCCTAACCTTGAGGTGCTAAAGGTGATGTTTCATGCTTGTCGTGGAGAAGAATGGCATCCAAATGTTACGGGATTTACTCGATTGAAGGTTTTGTTAATTGAAGATTGTTTTCTCATGTACTGGAAAGCCACAGATGACAATTTTCCTGTTCTTGAGCGCCTTGTGCTCAAAAAATGCACATATTTGAAAGAGATACCCATTGAGTTTGCAGAAATCCACACATTACAACTGATTGAGCTAAGAAGTTGTCTTCCCGAACTTGGGGAATCTGCTGCACGAATTCAACAAGAACAAGAAGACCTCGGAAACAACCCATGGACGTTCGTATCTCCGACGATACATGTAAGTATATAGTATTTATTAGGATCACACTCTGTTTCTTATTTCCACAAGTCAAGTCGTACACATAAGTTATTTAGATTTACCCCATGTTCTTTCACAAAAATAACCTTGACAAAATTGGGTTAAAATCCTACTTAAAATATAAGAGAAATTAACAAGAATATCCCTTATATTTGAGGATAGTTCAAATGCCCCCTTAAATATATTTTTGAGTAATTTTGGTACTTTAGTTTAAACTTACTAAATGTGAGCACATTTGGCCTAATTGTTACTACCTCCGTCGATCAATAGTTGTTCAATATTAACTTGACACATAAGTTAAGAAATAGTAAATGATAGGGCTAGTTTTACCACATTACCCTTTGAATGTAATAAATTTAATGCTTTGGAAAACACATTGGATAATAAATCGTGTTTAATGCTAAGGGTAAAATGGATAAATTATCCACTGATTTCATCATGGAAAAGTAATATTGAC
CNL-G2	CA09g00920	CaNBARC_G2-5		CGTACTGGGAGATATTTTTACCCTATGTTTTCTATGATTAAGGCAAATACATTACCTGATCTTATGCATGCCTTTTCAGCAAATCTGCGTATCTCGTTATTTGTAATACCGTTGACCTCTTGCAATCTGCAGCTTTCAGGTCATAAGTGCAAAGGAAAGAAACGAGAATACAGTAGATATGGCTCATGCAAGTCTGGCTTCGCTTATGAGAACAATAGAATCGCTCTTGACATCCAATTCGCCTATGCAATCTCTAATATGTGATCACAGAGAAGAACTTTGCGCTCTTCGTGAAAAAGTTAGTTCCCTGGAAGTATTTGTCAAGAACTTTGAGAAAAACAATGTTTTTGGAGAAATTACAGATTTTGAAGTAGAGATAAAAGAAGTTGCAAGTGCTGTTGAATACACAATTCAACTGAGACTAACAGAAACTGTACTGGGAGAAGAGAAAAGCATCATAGGAATCATTGGCTCAAGATTTTTCAAAGGAATCTCGAATATATGGACACGCCAAAAGTTTCGTAAATGCCTTCAACAATTAGCAAAGGACATTGATCATGTCTGGAAAGAGTTAACAAAGATTCAAGATAAAGGCAAACAAGTATCAAAGGAATCATTGGTTCATGATTTTTCAAGTTCAACAAATGATATTGTGAATGTTAACAATAATATGGTTGGACGTGATGATCAAAAGGAACGCTTGTTAGAAGATCTGAAAGGAAGCTACTCTGGTGAACCCAAAGTCATCCCGATTGTCGGGATGGGAGGCATAGGTAAAACAACCTTAGCGAAAGAAGTTTACAATCATGAATCAATTCTACGCCcGTTTTGATGTTCGTGCCTGGGCTACGGTATCTCAACAACACAACATAAAGGAAATTTTGCTGAGCCTTCTGCAATCGATTATGGATGACACGTTTAGGTCTAAAGGTGAAGCAGAGCTAGCAGACATGCTGCAGAAAAGTTTAAAGAGAAAGAGGTACGGTACTTTATTGTCTTGGATGATATTTGGAGTTGTGAAGTGTGGGATGGCGTGAGACGATGCTTGCCAACTGAAGACAATGCAGGGAGTCGAATATTGTTGACTACCCGTAACGATGAAGTAGCTTGTTATGCTGGTATAGAGAGTCTTTCTTTGCGGATGAGCTTCATGGATCAATATGAGAGTTGGAATCTTTTCAAAAGTGCAGCATTTTCAAGTGAAGCATTACCATATGAGTTTGAGACTGTTGGAAAGCAAATCGCAGCTGAATGTCACGGGTTACCACTAACTATTGTCGTGGTTGCTGGACTTCTCAAATCTAAAAGGGAAATAGAAGATTGGAGAAGTGTTGCGAAAGATGTCAAGTCATTTGTCACAAATGATCCTGATGAACGATGTTCACGTGTGCTTAGGTTGAGTTACAATCACTTGACTAGCGATCTAAAAGCATGTCTTCTGCATTTCGGGATTTTTCCAGAAGACAGTGATATTCCAGTGAAGAAATTGATGAGATCATGGATGGCTGAGGGGTTCCTGAAGTTGGAAAATGATTTGGAAGGAGAGGCTGAGAAGTGTTTGCAAGAGCTTGTCGATAGATGTCTAATCCTCGTCTGCAAGAAAAGTTTAGATGGAACAAAAATTAGATCATGTAAGGTTCATGATCTAATATATGACCTGTGCGTGAGAGAAATTCAAAGGGAGAACATATTTATCATGAACGACATTGTGCTTGTTTACTCATATTCAGAATGTCGATATCTCACCATGCAAAAAATGCAGCCCTTTAAACGCGTGACTGGTGATTAtTGTCCCTTTGGTTTTTATAGGGTTCTTCTTACCCCTGTACATCGTCAGTTGAGACATTTCTCTTTTGGTCTCAACAACAACGATCTTTTGAAACGAACCCATTCTATTTTCTCTTTTGGTCTTAATGTTCCAATTTATGTTCTCAAACCAGAGCTTATTCATTTCAAATTACTCAAAGTTTTGGAGTTGAGACATGAAGAGATTGATAATTTCCCTCTACAGATACTAAGCCTCATTTGGTTGAGGTACCTATCATTGTTCTGCCTTGAGAATTTAGACATACCTCCAGAAATTTGTAGGTTATGGAATCTGCAGACATTCATTGTTCGAGGGCCTATGCAATCAGTTAAAATAACTTTTCCTGAGGAAATTTGGGGACATATGCAATTAAGGCATCTGAAACTGCCCGAATTTTATCTGCCAAATCCCCAAGCATATTTGCGGACAAAGGGAGTCACATGGGTTTTTCAAACATACAAACTATTTCTTACTTGTCTTCGGATTGTTGCACGAACGAGGTTATTTTGGGTATTCAGAATGTCAAAGAATTAGGAATCCGTGGATATGAGACTGTCTCTATGAGTATTCGGGACTCTGGGATTCTCAACAATCTTGTCCATCTGCAGCAACTTGAAACATTGAGTTTGATATTTTTCTTTTCCCATTTTCCAGCAAGTGCAAAAGCTTTTCCAGCAATGCTCAAGAAGCTGAAGTTGGGAGACACTTATATAAGTTGGTCGTACTTGGACATCATAGCTGAGTTGCCTAACCTTGAGGTGCTGAAGCTGATGAATGCTGCTTGTTGTGGTGAAGAATGGCGTCCAAATGTTAAGGGATTTACTCGATTGAAGCTTTTGTCAATTGAAGATAATGACGTCAAGTTCTGGAAAGCCACAAATGATAATTTTCCTGTCCTTGAGCGCCTCGTGCTTAAAGAATGCAGTAGTTTAAAAGAGATACCCATTGAGTTTGCAGAAATCCACACACTACAACTGATTGAGTTATCAAGGTGTCTTCCCGAACTTGGGGAATCTGCTGCAAGAATTCAACAAGAACAAGAAGAGCTCGGAAACAACCCCGTGGACGTTCGTATCTCTGATTTACGTAAGTATATAGCATTTATCAGGGGTCACACTCTGTTTCTCGTTTATACAAGTCAAATCGTACACAAAAGTTATTTAGCTTTGCCCCATATTCTTTCACAAAAATAACCTTGACAAAATTTGGTTAAAATATAGGAGAAATTAACAAGAATATCCCTTGTATTTGAGGGTAGTTCAAAATGTCCCCTTAAATATATTTTTGAGCAATTTTGGTAGTTTAAGCTTGCTAAGTGTGAGCACATTTGGTCTAATTGTTACTACCTCTATCTATTGATAGTTGTCCACTATTAACTTGACACATAAGTTAAGAAATAGTAAATGATAGGGCTAGTTTTACCATATAACCCTTTGAATCTAATAAATCTAATGTTTTGGAAAATACATTGGATATGAATCGTATTTATTGCTAAGGGTTAAATGGGTAAATTATTCATTGGTTTCAAAATGGACAAGTATTATTGACATTTATTTTTGATATAGTGGAGTAAATTTTACAAAATTGTGAAAAAGAAAATTAAATATGAACTCACATTTCAAGGTGTTCTCTTTGCATTTTTATTTTCTAGTTTATTGCATAATTTGGTGTAGCTTGTTTCGCTTCATAACATTGATTTCTTAGTAACAATTCCTCTAACATATATATCACCAATGTAAAAATGTGCACTTAAACAATTCCTCTTGATATTTTTTTACTTTAATTGGCATGATTTGATTGTAAATGGGAGATTTTATATTTCTAATTTATATTGCTTTGTTATAGCAAGACGCATCTTTAAGAAGTTTTGATCTC
CNL-G2	CA06g00590	CaNBARC_G2-6		TCTGCCCCTGTAAGTAATGGCCATTTAGCGTTTGCTGTGCCGTTGCAGATTGCAATTAAGTTAACCTCTTTGTGGTAGCCATGATTAAGACATAAATTACCTGATCTTGTTTAGTTTATGCCTCACTTTTTGCAACTTTGCAAATCATGTTATCTTCAATACCATTGACCTCTTGCAAGCTGCAACTTTCAGGTTATAATCGCAAAGGACAAAAACGAGAGTACAGTAGATATGGCTCATGCAAGTGTTGCTTCTCTTACTAGAACAATAGAATTGCTCTTGACATCCAATTCGCCGATGCGATCTCTATTCTGTGATCACAGAGAAGAATTTTGCGCTCTTCATGAAAACGTTAGTTCCCTGGAAGTATTTGTCAAGAACTTTGAGAAAAACAATGTTTCTGGGGAAATGACAGATTTGGAAGTAGAGGTAAAAGAAGTTGCAAATATTGTTGAACAAACAATTCAACTAAGAGTAACTGAAGTTGTATTGGCAAATGACGAAACTCTGAGAGAAAAGGCACAAGAGAGGCTTTCTAATAGCCTGCAACAAGTAGCAAAGTACATTGATCGTATCTGGAAAGAGTCCACAAAGATTCAAGATAAGGGCAAACATTCATCAAAGGAATCAACGGTTCAAGAGTTTCCAAGTTCATCAAAAAGCATTCTGAATGTTGTAAACAGTATGGTTGAACGTGATGATCAAAGGAAACGGTTGGTAGAAGATCTTACTAGAAGCTACTCTAGTGAACCCAAAGTCATCCCGATTGTCGGGATGGGAGGCATAGGTAAAACAACCTTAGCGAACGAAGTTTACAATGATGCGTGCATTCGTTCTCATTTTGATGTTTGTGCCTGGGCTACTATTTCACAACAGCACAATGTAAAGGAAATCTTGTTGAGCCTTCTGCGTTCTACTAAGAGTGACACATTTGACATGAACGATGAAGCAGAGCTTGCAAACATGCTACAAAAGAGTTTAAAGGGTAAGAGATATTTACTTGTATTAGATGACATGTGGAAAAGTGAAGCATGGGATGCCGTGAGACTATGTTTTCCAATTGAAAACAAGGGGAGTGGAATATTATTGACGACCCGTAACACTAAAGTAGCCCGCGATGCTGGTACAGAGAATCTTTCTTTCCAGCTGAATTTAATGGATCCGAATGAGAGTTGGAACCTTTTTAAAAGTGTAGCATTTGCAAATGAAGCATTACCATCTTATTTGGAGACTATTGGGAAGAAAATTGCAGAGAAATGTCACGGGTTACCACTAACTATAGCCGTGGTTGCTGGACTTCTCAAATCTAAAAGGGCAATAAAAGATTGGGAAAGTGTTGAGAAAGATGTCAAGTCATTTGTCACAAATGATCCTGATGAACGATGCTCACGTGTGCTTGGGTTGAGTTACAATCACTTGACTAGCGATCTAAAAGCATGTCTTTTGCATTTCGGGATTTTTGAGAAGACAGTGAGATACCAGTGAAGAAATTGATGAGAACATGGATGGCTGAGGGGTTCCTGAAGTTGGAAAATGATTTGGAAGGAGAGGCTGATAAGTGTTTGCAAGAGCTTGTCGATAGATGTCTAGTCCTCATCTGCAAGAAAAGTCTAGATGGAACAAAAATTAGATCATGTAAGGTTCATGATCTAATACATGACCTGTGCGTGAGAGAAATTCAAAGGGAGAACATTTTTATCATGAAAGACATTGTGCTTTGCGTATCTGTTTCAGTATGTCAATCTCTCAGAATGCATAAAATGCAGCCGTTTAAGCGCGTGACTGGTGATTATTGTCGCTATTGTCTTTATAGGGCTCTTCTTACCCCTGTACATCATCAATTGAGAGATCATGACAACAAGGATCTTTCGAAACGAACCCGTTCTATTTTTTCTCTTGGTCTTAATGATTCATTCTTTTTGCTCGAATCAGATCTTATTCATTTCAAATTACTCAAAGTCTTGGACTTGAGTGACACGGCGATTTATAATTTCCCTCTATAGATACTAAGCCTCATCTGGTTGAGGTACCTATCATTGCACTGCCGTGGGAATTTGGACATACCTCCAGAAATTTTCAGGTTATGGAATCTGCCGACATTCATTGTTCAACATTCTATGCAGAAAATTGCAGTTTTAGTAACTATAGCTTGTCCAGAGGAACTTTGGGGACTAATGCAATTAAGGCATCTTAAACTGCCCAAATTTTATTTGCCAGATTGCCTAAGTGGATCTGTTGACAAAGGAAGGCACGGGGATTTTTCAAACTTACAAACTATTTCTTACTTGTCTCCATGTTGTTGCACGAAGGAGGTTATTATGGGGATTCAGAATGTCAAGGAATTAGGAATCTGTGATGGAGATGAGACTGACTCTGATGGGTTTCTCAACAATCTTGTCCATCTGCAGCAACTTGAAACATTGAGTTTTACATGTCGCTTTCACCTTTTGCCAGAAAGTGCAAAAGCTTTTCCAGCAACGCTCAAGAAGTTAAAGTTGAAAGGAACTTTTCTAAGTTGGTCGTACTTGGACATCATAGCTGAGTTGCCTAACCTTGAGGTGCTGAAGCTGATGAATCATGCTTGTAGTGGCAGAAAATGGTATCCAAATGTTAGGGGATTTACTCGATTGAAGCTTTTGCTAATTGACGATAATTATCTCCTATACTGGAAAGCCATAGATGACAATTTTCCTGTTCTTGAGCGCCTCATGATTAGAAGTTGCTGTCATTTGAAAGAGGTATCCATTGAGTTTGCAGATATCCACTCACTACGACTGATTAAGTTAACAAGTTGTCTTCCCGAACTTGGGGAATCTGCAGCATGAATTCAAAAAGAACAAGAAGACCTCGGAAACAACCCCGTGGATGTTCTTATCTCCGATCCATGTAAGTATATAGTATTTATCAGGGTCACATTATGTTTCTCATTTCCACAAGTCAAGTCGTACACAAAATTTATTTAGCTTTGCCCCATTTTCTTTCACAAAAATAACTTCGACAAAATTTGGTTAAAATCCTACTTAAAATATAAGGGAAATTAACAAGAATATAGCTTATATTTGAGGGTAGTTCAAAATGGCCCCTTAAATATATTTTGAGTAATTTTGGTACTTTAGTTTAAGCTTGTTAAATGTGAGCACATTTGATCTAATTGTTACTCATAGAGGTGGCAAATGGGATGTTTGGGCCGAAGTTGGGTAGATTAAGATGGGTTGAACGAACAAATGGAGTAATGTCAAACCATGCCATTAAATTGCATAAAAATAAAATGATAAATGAAGAGTATAAATTTAATTGTATAAATTCTAGTAAAAAATGAGGTTTAATTGGATTCAACTCTTTTATGAAATTATTGAAATATCAAGGCGTGAAATACTTTGTATTAATTTTATCAAGGTAAGTATATATTTATCAAGGTTAGACATTGTTTCTCATTTCTACAAGTCACATCATACAGTGGTACGATCACATCATAATGAATT
CNL-G2	CA00g73770	CaNBARC_G2-7		TAGATCCTAAAGTCGCAAATTAGGGAATTTCCTCTTCATCCTTGAGACGTAAAAACCCTAAATGGGTATGACGACTCAAAATTGAGTCTTTTGGTGACTTGGGAGCTTTCTAAACATCTTTTATCGTAATTGTCGTCCGAATTAAGGTAAGATTTCATCACTTTATTGATGAATTTCTTGTTTTTTGACTCAAAACCACAAATTTACTTAGAGCTTGATTTTAGCCCAAAGTTTTCTTGGTTTACACCCATTTTTGAGTGTTTTAATTCCATGAGCTTGATATTCCTCGAAAATGTATTTTCCGTACGTGACCCACTTGGGGTTTTTGGACCCGAAGCACAATGGTGAAATATGGGCATCGTTCCTATCTTAGGATTAATGATCATTGGAAGTTGACCCAAGTAAGAACGTCAACTAAAACTCAATCGGAAGGATAATTCTCAACTAAACTTTGAGCTAAGAGATTTCTATGAGTTCAATTCATCTACAAAGATGTTCCCATACTAAAGAATGGGTATCATGTTATCTATAATATCATTGACCTCTTGCATCTTACAGCTTTCAGGTCATAATCGCAAAGGCAAACGTGAATACAGTAGATATGGCTCATGCAAGTGTGGCTTCCCTTATGAGAACAATAGAATCGCTCTTGACATTCAATTCACCAATGCAATCTCTAACCTGTGATCACAGAGAAGACTTTTCTGATCTTCATGAAAAGATTAGTTCCCTCGAAGTAGTTGTCAAGAACCTTGAGAAAAACAATGTTTCTGGGGAAATGACGGATTTTGAAGTAGAGGTAAAAGAAGTTGCAAATATTGTTGAACACACAATTCAACTAAGAGTAACTGAAGTTGTATTGGCAAGTGATGAAAATCTGAGAGAAAAGGCACATGAGAGGCTTTCTGATAGCCTGCAGCAAGTAGCAGAGGACATTGATTGTATTTGGAAAGAGTCGACAAAGATCCAAGATAAAGGCAAACAAGTATCAAAGGAATCCTTGGTTCATGATTTTTCAAGTTCAACAGACGATATTCTGAATGTTAACAATAATATGGTTGGACGTGATGATCAAATGAAACGGTTGTTAGAAGATCTGACTACATGCTACTCTGGTGAACCCAAAGTCATCCCGATTGTCGGGATGGGAGGCATAGGTAAAACAACCTTAGCGAAAGAAGTTTACAATCATGGATCAATTCTATGCCGTTTTGATGTTCGTGCCTGGGCTACTGTATCTCAACAGCACAACATAAAGGAAATTTTGCTGAGCCTTCTGCAATCGACGATCAAAATGGATGACACGGCTAAGATGAAAGGTGAAGCAGAGCTAGCAGACATGCTGCAGAAAAGTTTAAAGAGAAAGAGGTACTTAATTGTCTTGGATGATATATGGAGTTGTGAAGTGTGGGATGGCATGAGACGATGCTTTCCGACTGAAGACAATGCAGGGAATCGAATACTGTTGACTACCCGTAATGATGAAGTAGCTTGTTATGCTGGTGTAAAGAATCTTTCTTTGCGGATGAGCTTCATGGATCAAGATGAGAGTTGGAGTCTTTTCAAAACTGCAGCATTTTCAAATGAAGCATTACCATATGAGTTCGAGACTGTTGGAAAGCAAATCGCAGATGAATGTCACGGGTTACCACTAACTATTGTCGTGGTTGCTGGACTTCTCAAATCTAAAAGGGCAATAGATGATTGGAGAAGTGTTGCTAAAGATGTCAAGTCATTCGTCACAAATGATCCTGATGAACGATGTTCACATGTGCTTGGGTTGAGTTACAATCACTTGACAAGCGATCTAAAAACATGTCTTCTGCATTTCGGTATTTTTCCAGAGGACAGTGAGATTCCAGTGAAGAATTTGATGAGATCATGGATGGCTGAGGGGTTCCTGAAGTTGGAAAATGATTTGGAAGGAGAGGCTGAGAAGTGTTTGCAAGAGCTTGTCGATAGATGTCTAGTCCTCGTCTGCAAGAAAAGTCTTGATGGAACCAAAATTAGATCATGTAAGGTTCATGATCTAATATATGACCTGTGCGTGAGAGAAATTCAAAGGGAGAACATTTTTATCATGAACAACATTGTGCTTGATTACTCAGATTCAGAATGTCGATTTGCCAGTATGCAAAAAATTCAACCCTTTAAACGCGTGACTGATGGTAAAATTGTTTATTGTCCCTATGGTGTTTGTAGGGCTATTCTTACCCCTGTACATCGTCAGTTGAGAGATTATGACAACAACGATCTTTTGAGACGAACCCATTCTATTATCTCTTTTCATCGTAAGGATTCATTTTTTTCTCCTGTTCTCAAATTAGATCTTATTCATTTCAAATTACTCAAAGTCTTGGAATTGAAACAGGAGAGATTGATAATTTCCCTATACAGATACTAAGCCTCATCTGGCTGAGGTACCTATCATTGTGCTGCCGTGAGAATTTAGACATACCTCCAGAAATTTGCAGATTATGGAATCTGCAGACATTAATTGTTAAAGGGAATCTCCGATCATATGTAGGCATTAAATGTCCAGTGCAAATTTGGGGACTAATGCAATTAAGGCATCTCAAACTGCCCAGATTTTATTTGCCAGATTGCCCAAGTGGATCTGTTGACAAAAGAAGACACTTGGATTTTTCAAACTTACAAACTATTTCTTACTTGTCTTCGGGTTGTTGCACAAACGAGGTTATTTTGGGGATTCAAAATGTTAAAAAATTAGGAATTAGACAAGATGTGACTGACTATGGATGTTATCGGGACTCTGGCCCTCTTAACAATCTTATCCATCTGCATCAACTTGAAACATTGAGTTTTACATGCTGTTATAGTGAAACTTTTCCAGCAACACTCAAGAAGATGAAGTTGGAAAGAACTTATATAAGTTGGTTGTACTTGGACATCATAGCAAAATTGCCTAACCTTGAGGTGCTGAAGCTGATGGGTGGTGCTTGTCGTGGCAAAGAATGGTATCCAAATGTTAGGGGATTTACTCAATTGAAGCTTTTGTTAATTGAATATAGTTTTCTCAAATATTGGAAAGCCACAAATGACAACTTTCCTGCCCTTGAGCGCCTTGTGCTTAAAGAATGCAGTTATTTGGAAGAGATACCCATTGAGTTTGCAGAAATCCCCACACTACAACTGATTGAGTTAACAAGGTGTCTTTCCGAACTTGGGAAATCTGCTGCAAGAATTCAACAAGAACAAGAAGACCTCGGAAACAACCCGTGGATGTTCGTATCTCCCGTCCATGTAAGTATATAGTATTTATAAGGGTCACACTTTGTTTCTCATTTTCACAAGTCAAGTCGTACACAAAAGTTATTTAGCTTTGCCCCATATTCTTATATTTGAGGGTAGTTCAAAATGGCCACTTAAATATGTTTTTGAGCAGTTTGGTTACTTTAGTTAAACTTTTGAATAATCATCTTTTTGATATATTATCAAGGTAAGTGAGATAAGGAATGAATCGATTATAGAATCTGTAAAATTATACATCAATATTTGCAACTCATTTCTTGAATTAGTAAATAATTGTTAGTTGAGATGTAATATAAGAATTTTAGCTCTCACATGGAAGTTGAGTTGAAAGATGTGAGTTTGGTTGAATACGCTCTAAATCTGCATCTGAATAATGTGACTTGTCGAACTTCTACTGACCCTTTTTGTTTCTTCTCAGTGGGGTTCTGATTCAGAAGAATATTAGCAAAGGAGTTCTAGGGCAGATGGATTGAACTCTTGGGATTTCATTTCGGTTCCTTTGTGGAAAATTACCACTAAATTATCTGTTTCAAAAAATATGTGGCTTCCAAGGAGATGTGATATCTTTTGTATTGTAACATATTTTTGAGTCAATAGAATGTTAAGAACATAAGTAGGTTATG
CNL-G2	CA07g01010	CaNBARC_G2-8		AACTTTTTTAAAGAGTCGTCCCGGCAACATAGAAAACATTACCTAAGTAAGCAAATCAGAGTTTTGAACCACAATCTTTTTTGCTTACTGGGAATTAAATTATTTTTACGCGTTAAATGAGCTAAAGCTACTGAGTTTGGGACTGAACTCACTGTCACCATTACTTGATCTTCTTTAGTTTATGTGTGCCTTTTCAGCAAATCTGCGTATCTTGTTATTTGTAATACCATTGATCTCTTGCAACCCTGCAGGTTTCAGGTCATAACAACAAAGGAAAGAAACGAGAATACAGTAGATATGGCTCATGCAAGTGTGGCTTCTCTTATGAGAACAATTGAATCGCTCTTGACATCCAATTCTCCGATAAAATCTCTAATCCCAAACCGAAAACTTTGCGCTCTTCGTGAAAAGGTTAGTTCCCTGGAAGTATTTCTCAAGAACTTTGAGAAAAACAATGTTTTTGGAAAAATGACGGATTTTGAAGTAGAGGTAAAAGAAGTTGCAAATTCTGTTGAATACACAATTCTACTAAAGGTAACAAAAACTATAATGGAAAAAAATAAAAGCATCATAGGAATCACTGGCTCAAGATTTTTCAATGGAATCTCAAATATATGGACATGCCGAAAGTTCCGTAAAAGCCTTCAACAAAAGTTCCGTAAAAGCCTTCAACAATTAGCAAAGGACATTGATCATATCTAGAAAGAGTCAACAAAGATTCAAGATAAAGGAAGACAAGTGTCAAAGGAATCATTGGTTCATGATTTCTCAAGTTCAACAAACAATATTCTGAATGTTAACAATAATATGGGTTGGACGTGACGATCAAAATGAACGCTTGTTAGAAGATCTGACGGTAAGTTACTCTGGTGAACCCAAAGTCATCCCGATTGTCGGGATGGGAGGCATAGGTAAAACAACCTTAGCGAAAGAAGCTTACAATCATGAATCAATTCTACGCCGTTTTGATGTTCGTGCCTGGGCTACTGTATCTCAACAGCACAACATAAAGGATATTTTGTTGAGCCTTCTGCAATCGACCATCAAAATAGATGACAAGGTTAAGGAGGAAGGTGAAGCAAAGCTAGCAGACATGCTGCAGAAAAATTTAAAGAAAAAGAGGTACTTAATTGTCTTGGATGATATCTGGAGTTGTGAAGTGTGGGATAGTGTGAGACGATGCTTTCCAACGGAAGACAATGCAGGGAGTCGAATACTGTTGACTACCCGTAACAACGAAGTAGCTCGCGATGCTGGTACAGAGAATCTTTCTATGCAGATGAACTTCATGGATCAAAATGAGAGTTGGAACCTTTTTAAAAGTGCAGCATTTTCAAATGAAGCATTGTCATCTGAGTTTGAGACTATTGGGAAGAAAATCGCAGAGAAATGTCATGGGTTACCACTAACTATTGTCGTGGTTGCTGGACTTCTCAAACCTAAAAGGGCAATAGAAGATTGGGGAAGTGTTGCCAAAGATGTCACCTCATTCATCACAAATGATCCTGATGAGCAATGTTCACCTGTGCTTGGGGTTGGGTTACAATCACTTGACCAGCAATCTAAAAATATGTCTTCTGCATTTCGGAATTTTTCCAGAAGACAGTGAAATACCAGCGAAGAAACTGATGAGAACGTGGATGACTGAGGGGTTCCTGCAGTGGGAAAATGATTTGGAAGGAGAGGCTGAGAAGTGTTTGCAAGAGCTTGTTGATAGATGTCTAGTTCTCGTCTGCAAGAAAAGTCTAGATGGAACAAAAATTAGATCATCTAAGTTCATGATCTAATATATGACCTGTGCATTAGAGAAATTCAAAGGGAGAACATTTTTATCATGAACGACATTGTGCTTCATTACTCATATTCATATTCAGAATATCGATATCTCAGTATGCAAAAAATGCAGCCCTTTAAACGCATGACTGGTGATAAAATTGATTATTTTCACTATGGTCTTTATAGGGCTCTTCTTACCCCTGTACATCGTCAGTTGGGAGGTCATGACAACAACGATCTTTTGAAACGAACCCATTCTATTTTCTCTTTTCATCTTAAGGATTCATTTTATTCTCCTGTTCTCAAATCAGAGCTTATTCATTTCAAATTACTCAAAGTCTTGGAGTTGAGACACATAGAGATTGATAATTTCCCTCTACAGATACTAAGCCTCATCTGGTTGAGGTTCCTATCTTTGGTCTTCCATAAGAATTTAGACATACCTCCAGAAATTTGCAGGTTATGGAATCTGCAGACAATCATTGTTCAAGAGCATCCTGGTCGAACAGTTAAAATAACTTGTCCAGAGGAAATTTGGGGACTAATGCAATTAAGGAATCTCAAACTGGCGGCCGAATTTTATCTGCCAAATCCCCCCAGCGTATCTGCTGACAAAGGGAGTCACATGGGTTTTTCAAACATACAAACTATTTCTTGCTTGTCTCCAGGTTGTTGCACGAAGGAGGTTATTATGGGGATTCAGAATGTCAAGGAATTAGGAATCAGTAATAATGGGCATTTCAACAATCTTGTCCATCTGCAGCAACTAACATTGAGTCTTATGGGCTTCTCAACATTTTGTTTTTTGCCAGCAAGTGCAAAAGCTTTTCCAGCAACGCTCAAGAAGCTGAAGTTGGAGGGAACTTTGCTAAGTTGGTCGTACTTGGACATCATAGCTGAGTTGCCTAAGCTTGAGGTGCTCAAGCTGGTGTTTAATGCTTGTGATGGTGAAGAATGGCATCCAAATGTCAAGGGATTTACTCGATTGAAGGTTTTGTTAATTGAATATAATGATCTCAAGTACTGGAAAGCCACAGATGATAATTTTCCTGTCCTTGAGCGCCTTGTGCTCAACGTGTGCAGATATTTGAAATAGATACCTATTGAGTTTGCAGAAATCCACACACTTCAATTGATTGAGTTAACAAGATGTCTTCCCAAACTTGGGGAATCTGCAACACGAATTCAAAAAGAACAAGAAGACCTCGGAAATAACCCCGTGGATGTTCGTATCTCCAATCCATGTAAGTATATAATATTTATCAGGGTCACGCTCTGTTTCTCATTTCCACAAGTCAAGTCATACACAAAAGTTATTTAGCTTTGCCCCATATTCTTTCACAAAAATAACTAACAAAATTTGGTTAAAATCCTACTTAAAATACAATAGAAATTAACAAGAACATCCCTTATATTTGAGGGTAGTTCAAAATGGCCCCTTAAATATATTTTTGAGCAATTTTGGTACTTTAGTTTAAGCTAGCTAAATGTGAGCACATTTGATCTAATTGTTACTCAGAAGTGGCAAATGGGTTGTTTTGGCTGAAGTTGGGCAGGTTAAGATGGGTTGAACAAACAAATGAGCTAATGTCAAACCATGCCATTAAATTACAATAAAAATAAAATGAAAAATGAAGAGTAGATGTTTGCTCTCTTTGTTGCCATTGCACACGAATTTTAAGGTATCGAGTGTATAAATTCTAGTAAAATGAGGTTTACTTGGATTCAACTCTTTTATGAAATAATTGAAATATCAACAAGTGAAATACTTTGTATTAATTTTATCAAGGTATGTATATATTTATCAAGGTTACACAGTTTCTCATTTTCACAAGTCACATCATACAGATGATGAATTTGATGATGATGAAGATGACGATGATGATTATGATGATGACGACGATGATGATGAAGAAAATTCATATGTTGATGTTGCAGAAGACAATGATAATGAAGATTCTGATGCTGATGCTGCAGAACATGATGATAATTAAGATCTTTGGTTGTTATCTGTTCAGAATAACATGTAGAGATAAGCATCCAGTATCATCCCCCTCTCCTCCACCCCATCGAATTACGGTCAAAGCT
CNL-G2	CA06g00840	CaNBARC_G2-9		GAATATAGTAGCTATGGCTCATGCAAGTGTCACTTCTCTTATGAGAACAATAGAATCTGTGATCACAGAGAAGAATTTTGCACTCTTCATGAAAAAGTTAGTTCCCTCGAAGTATTTCTCAAGAACTTTGAGAAATACAATGTTTCTGGGGAAATGACGGATTCTGAAGTAGAGATAAAAGAAGTTGCAAATGCTGTTGAATACACAATTCAACTGAGACTAACAGAAACTGTACTGGGAGAAAATAAAAGCCAGAATAAAAAGGCACGTCAAAGGTTTCGTCAAAGCCAACAACAAGTAGCAGAGGACATGGAATTTCTCAAGAACTTTGAGAAATACAATGTTTCTAGGGAAGTGACGGATTTTGAAGTAGAGGTAAAAGAAGTTGCAAATACTTTTGAATACACAATTCAACTAACAAAAACTGTACTGGGAGAAAATAAAAGCCAAAAAAAAGAGGCGCGTCAAAGGTTTCGTCGAAGCCTGCAACAAGTAGTAGAGGACATGGATTGTATCTGGGAAGAGTCAACAAAGATCCAAGATAAAGGAAAACGAGTATCAAAGGAACCATTGGTTCGTGATTTTTCAAGTTCAACAAACGATATTCTGAATGTTAACAATAATATGGTTGGACGTGGTGATCAAAATGAACACTTGTTAGAAGATCTGATTGGAAGCTACACTGGTGAACCCAAAGTCATCCCGATTGTCGGGATGGGAGGCATTGGTAAAACAACCTTAGCAAAAGAAGTTTACAATCATGAATCTATTCTATGCCGTTTTGATGTTCGTGTCTGGGCTACTGTATCTCAACAACACAAAATAAAGAAAATTTTGCTGAGCCTTCTGCAATCGATGATCAAAATGGATGACACAGTTAAGACGAAAGATGAAGCAAAGCTAGCAGACATGCTACAGTAAAGTTTAAAGAGAAAGAGGTACCTAATTGTCTTGGACGATATCTGGAGTTGTGAAGCGTGGGATGGCGTGAGAGGATGCTTTCCAACTGAAGACAATACAGGGAGTCGAATATTGTTGACCATCCGTAACAACAAAGTATCCTGTTATGCTGGTACAGAGAATCTTTCTATGCAGATGAACTTCATGGATCAAGATGAGAGTTGGAACCTTTTTAAAAGTGCTTCATTTTCAAATGAAGCATTGTCATCTGAGTTTGAGACTATTGGGAAGGAAATCGCAGATGAATGTCACGGGTTACCAATAACTATTGTCGTAGTTGCTGGACTTCTCAATTCTATAAGGGAAATAGAAGATTGGAAAAGTGTTGCGAAAGATTCAAGTCATTTGTCACAAATGATCCTGATGAACGATGTTCACGTGTGCTTGGGTGGAGTTACAATCACTTGACTAGAGATCTAAAAACATGTCTTCTGCATTTTGGCATTTTTCCAGAAGACAGTGAGATACCAGTGAAGAATTTGATGAGATCATGGATGGCTGAGGGGTTCCTGAATTCAGAAAAAGACTTGGAAGGAGAGGCTGAGAAGTGTTTGCAAGAGCTTGTAGATAGATGTCTAGTTCTCGTCTGCAAGAAAAGTCTAGATGGAACAAAATTAGATAATGTAAGGTTCATGATCTAATATATGACCTGTACTTGAGAGAAGTTGAAAGAGGAAACGTTTTTATCCTGAACGGCATTATGCTTGACGCATCATATTCAGAATGCCGATATCTCAGAATGCATAAAATGCAGCCATTTAAGCGCGTGACTGGTGATGAAATTAATTATTGTCGCCATGGTCTTTATAGGGATCTTCTTACCCCTGTACATCGTCAGTTGAGAGATCATGACAACAACGATATTTTGAAATGAACCCATTCTATTTTCTCTTTTCATCTTTGGGATTCAGATTATATTCTCAAATTAGAGCTTATTCATTTCAAATTACTCAAAGTCTTGGAGTTGAGACACAGAGAGATTGATAATTTCCCTCTACAGATACTAAGCCTCATCTGGTTGAGGTACCTATCATTGCAATGCCGTGTGGAGAATTTAAACATACCTCCAGAAATTTGCAGGTTATGGAATCTGCAGACATTCATTGTTCAAGGGCCTAGTCGACCAGTTATAATAACTTTTCCTGAGGAAATTTGGGCACTAATGCAATTAAGGCATCTCAAACTGCCCGAATTTTATCGGCCAAATCCCCCAAGCATATCTGCTGACAAAGGGAGTCACATGGGTCTTTCAAACATACAAACTATTTCTTACTTGTCTTTGGATTGTTGCACGAAGGAGGTTATTTTGGGGGTCAMGAATGTCAAAGAATTAGGAATCAGGGGAAATGAGATTGACTCTAATGGGCTTCTCAACAATCTTGTCCATCTTCAGCAACTAGAAACATTGAGTTTTATATTTTGCTTTAAGCTTTTGCCAGCAAGTGCAAAAGCTTTTCCAGCAACGCTCAAGAAGCTGAAGTTGGAAAGAATTTATATAAGTTGGTCGTACTTGGACATCATAGCTGAATTGCCTAACCTTGAGGTGCTGAAGCTGATGCTTAATGCGTGTGATGGCATAGAATGGCATCCAAATGTTAATGGATTTACTCGATTGAAGGTTTTGCTAATCAACAAAAATTATCTAGCGTACTGGAAATCCACAAATGACAATTTTCCTGTTCTTGAGCGCCTCATGATTAGACGTTGCTATCATTTAAAAGAGATACACATAGAGTTTGCAGAAATACACACACTACAGATGATTGAGTTAACAAAGTGTCCTCCCAAACTTGGTGAATGTGCTGCATGAATTCAGAAAGAACAACAAGACCTCGGAAACAACCCTGTGGATGTCCGTATCTCTGATCCATGTAAGTATATATATGTATTTATCAAGGTTACACTCTATTTCTCATTTACACAAGTCTCATCATACTGTTGTTAGAATCTAAGCTTGCTATATGTGAGGTTACACTCTGTTACTCATTTACACAACACTCTATAAATATGTATATATGTGTTTTTGCAATTTTCTTTTTTTTTTCTTTTTTGTCTATTGCAAGATATGGTGTTACTTGTTATGTGTAATTTATGTTATTTTTAGAATAATTTTAAAGACCTCTCCCAAAGTTTCGCTTTATAAAGTTGATCTCCCATGTGACATATGATACAATCTTACTTTGGTTATTTTGATTTCTTTGTATTTTTTTTTTTAAATGAAATTTTGGGTTTTATTGATGAAAATAAATTGCACAAAGAGTCAAATGACCCAAACGA
CNL-G3	CA08g00270	CaNBARC_G3-1		TGAAAGAGTGAATATAATGAGGACTATTTTCTGTGTTTTCAAGAAAATATAACAGTATATTCTTCATATAATTCAACTGATTCCGATATTTTGTTTGCCGTTCATGGTTGCAGTTTCATCTATCAATGCATTGATTAGCTTTTCAGATTCTTACTTTTTACCAATATTGTGATTGATTCCTGCAAGTACACTAAATAAATACTTGAAATTGCATAGTTTCTCCTTATGTATTCTGAGCAATTCTGTGATTTGTTTTTGCTGATATGGTCCTAGAATGTGATTTGTTTTTAATCTCTTTACTTCCAGAGCTGTCGATATTTCCTCATCGTGAGGACACTTCCACGAGAAAACAAATGTCTGAAATAGAAAGGAGATTTCTTGATACCCTTTTGTTTTGGGCAACTCAAAAAGGGAGGATTAAGGACGGGAGGTTGCGAGGACATGGAATGCAAGTTGGCGATACTGTTTCAGGTCCAAGGGAAGACTTATCTTCTGCAGAAGTCAAAAAAGGTTATGAGTTCCTCCTTTCACTGGTTCCAGGAAGGTGGCCTTTACCAAATTTATGCAGCCCGTTATTTCAGAAATTCATTGATTACATACTTCAGAATGTGAAGGATCTTTTCATCAACAAGCAGGAGCTGGACAAGTTTGTTCTTCTAAAGAATGAGTTTCAAGTCCTTGAAGGAAGTTTAAAATATCTCAAAACCTTCCTCGATTTCATAAAAGACTCAGGCATGGAACTGGAGAAATCCAGAATGCTCTTTAATCACGTGGAGGTTGTCACTCGGAATGCTGCTTACATTTGTTACCTATGTTTTGTGGAAGAAGTTGATGATAATCTGGCATCTGGTTTGAGACGTAAGATCTCTAACGTTTTGCTAGAAATCAAGCCCCTTGAGCGCCGAGTTTCAGAAATCTATACTGGAGCTCTAAGAGGTTTAGTTAAATTGCAAGTCCAGTACAACCGGGATGTGATAGAATTTGTCGAAGGTTTTGTTCATTTTCTCTTCCAGGATCTGTCGGAGTTATCAAATAGTGAGGAATGTTCTTTGATGCTTCCTCTTGTAAACGATCAAATCAAAAGCCTTTACCATGCAGCAACGCAATTGGTAACTTTGCTCATTTATCCGCCTGAAGATCTGTGTGTTGATCAGGGGAAATTGAGTGATATACTTAATTGCGCTGAAGGTCTTATTGCCGAGGTGGCATCTGCTGCTTACTCATTCTCCGTGGAGAAAGCAGAAGAAGTTAACCCGGTATTCACTGAATTGTTAAAAAAGATTGACCGTGTCATGGAAGATCTAAGAGACGTGATTTTGAAAGCTCCTTTATCATCAGAGTGTAATTTCCCCAGGACAAATGGATTAGGCTTTATTGGTTCCCTCTTACGCCATCTGAAAGAACTGCTGCAAGATGGGAAGTGTGATTCTGTTGTCGAGCATCTTATTGCAGAAATTCAGGAGGAGTTAGCTCTCCTAAGATCCTTCTTGGAGGAAGTTGAGAAGAAAACATATGAGTATGAGGAGATGAAGAAGCACGATCTTTGGACAAAAGTCATATCTCTCGCATACCAGGCAGAATGCATAATTGATTGTCTGGTTACCGGAGATTATCCTGTTTGGTATCTGCATTTGTTATGTAAGATCCTAACAGAAATTAAGCTTGTCAAGGATAATATGATAGAGTTCCATGCTACGATTGTACGAGATGTTCAAGTCCCTATCGAAGAAGAAGAACCAAATCCTGTCAGACAAGTAGTTGAGACTACACAACTTGATGAGGTAGTGGTGGGGTTTGATGAAGAGGCTGACTTGCTAATCTACCATCTCACTAGAGGACCAAAGTACTTGGATATTGTGTCCATTGTAGGGATGCCTGGTCTTGGAAAGACTACACTTGCAAAGAAAGTCTATCATGATGTGAACAAACAGAACCATTTTGACGTCCAAGCTATGTGTTGTGTTTCCCAAGCCTACGACAGGAGAAAGCTGTTGCTCGATATCTTGAATCAAGTAAAAAGTTCCAATCAACAGAATGAGAAAAATCCAGCAGACGCTTTGCGGAAATTTTTAATAAGGAAGAGGTATCTTCTCTACATTGATGACATATGGAGTGTTGACAATTGGGATGACTTGAGAGGATGTTTCCCAGATGATGATAACGGAAGCAGGATTTTATTAACGAGCCGGCTCAGCGATGTGGCTTCAGAAATTAACCCTGATAGAGAACCTCTTCACCTTCGTTTTCTTTTCGAAAATGAAAGCTGGGAACTAATGAAAATCAAGCTGTTCAAGGAACAAACTTGCCCACCAGATCTATCTAAAGTAGGAGAAAACATCGCGAGAAAGTGTCAAGGACTACCTCTCCTTGTGATTTTGGTAGCTGGAGTTTTGTCTGGGATAAGCCAAAACGAGGAAAGTTGGAGAAAAATTGCAGAGAGTATAAATTTAGATTCCGTCACAAGTGCAAAAGAGTGCTTGGACGTAATCGAATTGAGCTACAAGCACTTGCCGGATAGCCTCAAGCCCTGCCTTCTTTATTTTGCTTCATTTCGGGAGGATGAAGAAATTTCATTCTCAAAGTTAGCGTGGTTGTGGACTATCGAGGGATTTGTTCCAACCACGGAGGCAAAGAGTGTAGAGCTTGTAGCCGAAAGTTTACTGAATGATCTGATCGGTAGAAGCTTGATTATGGTGAGCAAGAAAAGGTCCGTCGGAGGAGTCAGAACATGTCACATTCATGATATGTTGCATGATTTTTGTGTGACAAAGGCTAAGGAAGAGAAGTTTATGCAGCTAACGACGAATGGGAAGGTAGATTTGTCAAGCTCCTTTTATGAGAACCGGAAGCTTTGCATTCATCATAGCCTTTATTGGGCAGGGAGGATAGGAAACCTGCAAGCTCGGTCTGCATTCTTCAGACCCCCGAAATCTGGCTGCCAGGAATTTTTTGATCTCGAGAACTTTAAACTTCTAAGAGTTCTACAAATGGAATGTCCTGTGTCGGACCGTTCATTACAGAGATCAAAAGAGTTGATCCATCTGAAGTACTTAGGAATCAAAGGCTATCTGGAATTTATGCCATCATGGATATCGAACCTTTCAAACCTCGAGGTATTGCTTGTAATAACAGTAGGAAGTGGCACAACACTTCCGATTGCCATCTGGGATATGCCAAGGTTAAAGCATGTCCATGTAGTACCTGTTGCATCATTTGATGGACGCATTCCTCGCAAATCAACAAACATATGTTGCATAGAGACCTTGGCCACAGTGTCTCTCACTAACAAGCTAGCAGACTACATCATAAAGAAGGCAAACAGACTGCGAAAGCTCAAGTGCCATTGTAAAGAGCCTCTCAAACTCAGATTAGATGCTCTTCAACTTGAAACACTCGGTGTGAACGGTAAGATCTTGAAATTCAGCTTGCCAGAGACATTAACAAAGCTAACTCTATCAGATGTTTTGTTGCCACAAAGTGACATGTCTAAAATCGGGAGATTACCGAATTTAGTGGTTCTCAAGTTGGAACATAGAGCATTTCAGCAGGGAAAATGGGACGTTGAAGATGAAGAGTTTCCAACCCTCAAGGTTCTTAAATTGAGATCCCTCAAAATTACAACATGGAATGCCTCGAGCGAGTCCTTGCCCAACCTCGAACTGCTTCTTGTGGAAAGCTGCTTTCATCTTCAGGAAATTCCTTCTATTATTGGAGAAATTCCTACTCTAAAGATGATTGAAGTGAAACGCTGCGGTGAGTCTCTTGAAAATTCAGTTAAGCAAATTCAGGACGAGCAAGAATCATATGGGAATGAAGAACTCAAGGTCCTTATATTCCCCTTGGATTCGTCAACCTGACGTGTATACAAAAAGCTGCAACACCGGTTCAACAAGTAAGTGACTCGAGCTTATTTGCATCATCTCACTACTGGTTAAATCTTGGTAATTAACAATTAATAAGTTTTTCTGTGCTATGCAAAGGTGAAAGATAAAGATAGCAGAGATATCAAGCTGCAACACACTGCACAGCGATTTCTGATCTTAAGGAACCAACGATTCTCTTAAGTCGTTTCGTTTGTTCACCAAGCACGATAACATATCCTGCTAGACGGAAGCTGGGGAAGTTGAAGAAATTTTTCTTTATTAATTTGTGTTTGTACTTTGAAGGGGGTCTTGGAACAACAGTAAGTTGTCTCCGTGTGACCTATGTTCGAATAGCAGAACCAGCCATTGATGCTTTCAAGCTGGAAAAGTGGAAGATTTTCTTTTGTTCTAAATAAAATTTGTGTTTCTACTTCAAAACAATTTCTTTAAATGAACGACTTGCATTGATTTGTGAACTTCATTTCTTTACGTTACAAGTTTTGCCTTTGTGCTCACAACTGAGACGCCAGGGAACGTCAAAACATCACAGAAAGATCACAATGACCTCCACCTTTGCTTTACCTACTCTGATCAAACCGACTAGCAGGATCATCGATGACACGTCG
CNL-G4	CA11g19930	CaNBARC_G4-1		AAGTGTATTAGTTTGATTGGAGGGAGGGAGAGAACTCACTGATCATTCTTGTTTGCAAATTACTCTTAGCATTCGAACAGGTAAAATAAAGTTGTTAATATTTGATTTCTTAAAACCATTGTTGTGGCTCCTCGTTTTGCTTTGTAGATTTCAGAAATGGAGATTGGCTTAGCAGTTGGTGGTGCATTTCTCTCTTCAGCTTTGAATGTTCTGTTTGATAGGCTTGCCCCTCATGGTGATCTGCTCAAGATGTTTCGGAAGAATAAGCATGATGCTCGACTCTTAAGGAGGCTGAAAACGACTTTGGTTGGCCTTCAGGCTGTGCTAAGTGATGCAGAGAACAAGCAGGCATCAAATCAATATGTGAGCCAGTGGCTTAATGAACTTCGAGGTGCTGTGGACGGCGCTGAAAACTTAATGGAACAAGTCAATTATGAGGCTTTGAGGCTTAAGGTGGAAGGTCGGCATCAAAATCTTGCAGAAACAAGCAACCAGCAAGTAAGTGACCTCAAACTGAACTTGAGTGATGATTATTTTCTCAACATAAAGGAGAAGTTGGAAGAAACCATTGAAACATTGGAGGATTTGCAAAAGCAAATCGGTGACCTCGGCTTACAGAAGCATTTAGATTTGGGTAAGAAACTAGAAACTAGAACACCTTCAACTTCTTTGGTCGATAAATCTAAAATCCTTGGTAGAATGATTGAAAAAGAGCGATTGATTGACCGTTTATTGTCAAGTGATTCAAATGGAGAAAATCTGACTGTTGTCCCTATTGTTGGAATGGGGGGCGTGGGCAAGACAACACTTGCTAAAATTGTTTACAACGATCAGAAGGTGAAAGATCATTTTGGCTTAAAAGCTTGGTTTTGTGTTTCTGAGGCATATGATGCTTTCAGAATAACAAAAGGGTTACTACAAGAAGTTGGATCATTTGACTTAAAGGATGACAACAATCTTAATCAGCTACAGGTAAAATTGAAGGAAAGCCTAAAGGGAAAAAGATTTCTTGTTGTCCTTGATGACGTGTGGAATGATGACTCTAATGAGTGGGATGACTTGCGAAATCTTTTTGTAGAAGGAGCTATGGGAAGTAAGATCATTGTAACTACACGTAAGGAGAATGTTGCCGGGATGATGGATAGTGGGGCAATCAACGTGGGGACTCTGTCTGATGAAGCCTCTTGGGCTTTATTCAAACAGCATTCATTAAAAAACAGGGATCCCAAGGAACATCCCGAACTTGAAGAGGTTGGAAAGAAAATTGCAGACAAGTGCAAAGGATTGCCTTTAGCTCTAAAGGCACTTGCTGGTATTTTATGCCGCAAATCAGAGGTGGACGAGTGGAGAGAGATTTTAAGAAGTGAAATATGGGAGCAGAATTTGAATGGTATATTACCAGCGTTGATGTTGAGCTACAATGATCTTCCTTCACATTTGAAGCAATGTTTTGCTTTTTGTGCTATCTATCCTAAAGATTATCAATTTTGCAAAGAGCAAGTTATTTTCTTGTGGATTGCTAATGGTCTTGTACAGCAGTTGCATTCTGGTAACCAATACTTTAAAaGAGTTGAGATCAAGATCATTGTTCGAAAGGGTCCCAGAGTCTTCTGAAAGATATGGAGGGAAATTCTTAATGCATGATCTTGTCAATGATTTGGCCCAAAATGCATCTTCAAAACTTTGTGTCAGGTTGGAAGATTGCCAAGGATCTCATATGCTGGAACAAAGTCGGCACTTGTCCTATTCAATGGGAGAAGGTGGTGACTTTAAGAAATTGAATCGGCTTTCCAAGTCAGAGCAGCTGAGGACATTGCTTCCAATAGAAATCCAGCACCTTAACCGCCCCACGCTAAGCAAGAGGGTGCTGCATAACATACTGCCAAGGCTAACATCTTTAAGGGCATTATCATTGTCACGTTATGAGATTGTGGAGTTGCCGGATGCTTTGTTTATCAAATTAAAGCTCCTGAGATTTTTGGACCTTTCTCGGACAAAGATTAAAAAATTGCCGGATTCCATATGTGCATTGTATAACTTGGAGACACTTATCCTGTCATCTTGTACAAATCTTGAGGAGGTACCGCTGCAGATGGAAAATTTGATCAACCTGTGTCATCTTGACATTAGCGACACTTCTCTCTTGAAGATGCCGCTACATCTGAGCAAGTTGAAAAGCCTCCAAGTGCTAGTTGGAGCCAAGTTTCTTCTAGGTGTTTGGAGAATGGAAGATTTGGGTGAAGCATCTTACTTGTATGGATCTCTGTCAGTTTTAGAGTTGGAAAATGTGGTTGATAGAAGGGAAGCTCAGAAGGCGAAGATGAGGGATGAGAAGAAGAATCATGTTGAGAAGTTATCGTTGGAGTGGAGTGGAAGTGATGCAGACAATTCACAAACCGAAAGAGACATACTTGATGAGCTATGCCCACACACAAACATAAAAGAACTCCAAATCTCCGGATATAGAGGGACACAATTTCCAAACTGGCTAGCTGATCATTCGTTTCTTATGCTGCTAGTACGATTGTCTCTTCGCAACTGCAAGGACTGTTTTTCCTTGCCAGCACTAGGACAACTTCCTTCTTTGAAATTCCTTTCCATTAGAGGGATGCATCGAATAACAGAGGTTACGGAAGAATTCTGTGGTAGTCCGTCCTCCGAAAAGCCTTTTAACTCTCTTGAGGAGCTTGAATTTGCACAGATGCCTGAGTGGAAACAGTGGCACGTACTAGGGAATGGAGAGTTTCCTTCTCTTCGGGACCTTTCAATTGATGATTGCCCCAAGTTGGTTGGGAAGTTGCCCAAGAATCTTTGTTCTCTGACGGAATTGAGAATCTCAGGATGTCCTGAACTCAATTTGGAGACACCCATCCAACTTTCAAGTCTAAAATGGTTTACAGTTGAGGATTCTCCAAAGGCTGGAGTTGTCTTTGATGAAGCTGCACTGTTTACCTCCCAACTTGAGGGAATGAAGCAGATTGAGAGATTATATATTAGTGATTGCAACTCTCTTACCTCCTTGCCTACTAGCACTCTGCCGAGTACGTTGAAGAGAATAAGCATATTTCGTTGCCGGAAATTGAAATTGGAGGCCCCAGATAGTAGTAAGATGAATTCTAACATGTTTCTGGAGGAATTGGAACTAGATGAATGTGATTCTATATCATCAACTGAGTTGGTCCCAAGAGCACGCTATTTGAATGTATGGTGTTGCCAAAACCTTGCTAGGTTTTTGATTCCTAATGGGACTGAAAGACTCTATATTAGTGGTTGTGAGAATCTTGAAATACTACTTTCTTCGGTGGCATGTGGGACCCAGATGACGTCATTGATTATTAAAGATTGCAAAAAGCTGAAGCGGCTGCCAGAACGTATGCAGGAACTCCTTCCATCTCTTAAGGAACTGCAACTCTACAATTGTCCAGAAATGGAGTCCTTTCCTGATGGAGGATTGCCCTTCAATTTACAAATCCTTGACATCATGGATTGCGAGAAGCTGGTGAACGGCCGAAAGGAGTGGCGTTTACAGAGACTCCTGTCTCTCAGAGAGTTGTACATCTTCCACAATGGCAGTGACGAAGAGATTGTTGGTGGTGAGAATTGGGAGTTGCCTTGCTCTATTCGAAGGCTTACCATAGGCAATCTGAAAACATTAAGCAGTCAAGTTCTCAACAGCCTCACCTCTCTTGAATCCCTGCAGACTTTTAATTTACTTCAAGTTCTGTCACTTCTGGAAGAAGGGCTTCCCTCCTCTCTTTCTGAGCTATGTTTATGTGACCATGATGAGCTCCATTCACTACCGACCGAAGGTCTTCAGCACCTCACTTCGCTTCAAAGTCTATTAATCAGCAATTGCCCTCAACTCCAATCTCTTGCAGAATCAGTGTTTCCCTCCTCCCTCTCTAAGCTGATCATCGAGAATTGCCCTAATCTCCGATCACTTCCCGAATCGGTGCTTCCCTCCTCCCTCTCTGAGCTGACCATCGAGAATTTCCCTATTCTCCGATCCCATCCAGTAAAAGGGATGCCCTCCTGCCTCTCTAAACTATCTATTTACAACTGCCCATTGCTCAAACCACTCCTAGAATTTGACAAGGGGGAGTACTGGCCAAAAATTGCTCATATTCCTGAAATATATATCGGTGTCTCAATACTTGACCATGAATGCCTGTGATGATTAATAAAAAGAAGCTCCCACACATGTAAGTCTTTCTTTTTCCTCAGTAGCTTGATAGTTTTGCTTATTACTCCCCGTTGCTTGTTTGTTAATTATTTTCCCTTGTTAAGCTATTTGGTGAAGTTTTCGGTAAAGTTTTGTTTTTGGAAAACATATTTCACTTTTTTTCAAAAAAGTCATAAAATATAAGCTTATAGGCTTTAACCACTACTGACTTGACAAGAATGAAACAATTGGGACAATTATAGTTGGGAGGAATAATTGGTTGAGTTTTTTTTTAAAATATAAAAGTTCAAGGTAAATTCTAAATTTTTAAAGTACCCAAAAACTATAATTTAGCCCAAAAAATTTTATTTTTTTTCGTCCAAAGATGAAGATCGTGCTAGTGAAAATATGACTTAC
CNL-G4	CA11g19910	CaNBARC_G4-2		TCAAAAAAACGGAAAAAAATTAAAAATATGGGGCGGCGCGGCGTGGTGCGGTTATCCGTGGATATGAATGTGGAGCGGGTTTATACGGGTTTAAATATCATGCAATGCGGTGCGGTTTTAAAACTTGCGGATTTAGTAAAAACCCGCACCGCACCCGCACCACACTGCATGATATTTGCAAATTACTGATCATTCTTGTTTGCAAATTACTCTTAGCATTCGAACAGGTATAATAAAATTTTTAATATTTGATTTCTGAAAACCATTTTTGTGGCTCCTCGTTTTGCTTTGTAGATTTCAGAAATGGAGATTGGCTTAGCAGTTGGTGGTGCATTTCTGTCTTCAGCTTTGAATGTTCTCTTTGATAGGCTTGCCCCTCATGGTGATCTGCTCAACATGTTTCGGAAGAATAAGCATGATGTTCGACTCTTAAAGAAGCTGAAAACGACTTTGGTTGGCCTTCAGGCTGTGCTAAGTGATGCAGAGAACAAGCAGGCATCAAATCAATATGTGAATCAGTGGCTTAATGAACTTCGAGGTGCTGTGGACAGCGCTGAAAACTTAATGGAACAAGTCAATTATGAGGCTTTGAGGCTTAAGGTGGAAGGTCGGCATCAAAATCTTGCAGAAACAAGCAACCAGCAAGTAAGTGACCTCAGCCTGAGCTTGAGTGATGATTATTTTCTCGACATAAAGGAGAAGTTGGAAGAAACCATTGAAACATTGGAGGATTTGCAAAAGCAAATCGGTGACCTCGGCTTACAGAAGCATTTAGATTTGGGTAAGAAACTAGAAACTAGAACACCTTCAACTTCTTTGGTCGATGAATCTAAAATCCTTGGTAGAATGATTGAAAAAGAGCGATTGATTGACCGTTTATTGTCAAGTGATTCAAATGGAGAAAATCTGACTGTTGTCCCTATTGTTGGAATGGGGGGCGTGGGCAAGACAACACTTGCTAAAATTGTTTACAACGATAAGAAGGTCACAGGTCATTTTGGCTTGAAAGCTTGGTTTTGTGTTTCTGAGGCATATGATGCTTTCAGAATAACTAAAGGGTTACTTCAAGAAATTGGATCATTTGACTTAAAGGATGACAACAATCTTAATCAGCTACAGGTAAAATTGAAGGAAAGCCTAAAGGGAAAAAGATTTCTTGTTGTCCTTGATGACTTGTGGAATGATGACTCTAATGAGTGGGATGACTTGCGAAATGTTTTTGTAGAAGGAGCTATGGGAAGTAAGATCATTGTAACTACACGTAAAGAGAGTGTTGCCTTGATGATGGGTAGTGGGGAAATCAACGTGAGGACTCTGTCTGATGAAGCCTCTTGGGCTTTATTCAGACGACATTCATTAGAAAACAGGGATCCTCCGAAGGAATATCCAGAACTTGAAGAGGTTGGAAAACAAATTGCAGACAAATGCAAAGGATTGCCTTTAGCTCTAAAGACACTTGCTGGTTTTTTACGCTCCAAATCAGAGGTGGATGAATGGACAGACATTTTAAGAAGTGAAATATGGGAGCTGCCACATCGTCCGAATGGTATATTACCAGCATTGATGTTGAGCTACAATGATCTTCCGGCACATTTGAAGCAATGTTTTGCTTTTTGTGCTATCTATCCTAAAGATTATCAATTTTGCAAAGAGCAAGTTATTTTCTTGTGGATTGCTAATGGTCTTGTACAGCAGTTGCATTCTGGTAACCAATACTTTAAAGAGTTGAGATCAAGATCATTGTTCGAAAGGGTCCCAGAGTCTTCTGAAAGATATGGAGGGAAATTCTTAATGCATGATCTTGTCAATGATTTGGCCCAAAATGCATCTTCAAAACTTTGTGTCAGGTTGGAAGATTGCCAAGGATCTCATATGCTGGAACAAAGTCGGCACTTGTCCTATTCAATGGGAGAAGGTGGTGACTTTAAGAAATTGAATCGGCTTTCCAAGTCAGAGCAGCTGAGGACATTGCTTCCAATACAAATCCAGAGCCTTTTCTACCCTAGGCTAAGCAAGAGGGTGCTGCATAACATACTGCCAAGGCTAACATCTTTAAGGGCATTATCATTGTCACGTTATGAGATTGTGGAGTTGCCGGATGCTTTGTTTATCAAATTAAAGCTCCTGAGATTTTTGGACCTTTCTCGGACAGAGATTAAAAAATTGCCAGATTCCATATGTGCATTGTATAACTTGGAGACACTTATCCTGTCATCTTGTACAAATCTTGAGGAGGTACCGCTGCAGATGGAAAATTTGATCAACCTGTGTCATCTTGACATTAGCGACACTTCTCTCTTGAAGATGCCGCTACATCTGAGCAAGTTGAAAAGCCTCCAAGTGCTAGTTGGAGCCAAGTTTCTTCTAGGTGGTTGGAGAATGGAAGATTTGGGTGAGGCATCTTACTTGTATGGATCTCTGTCAGTTTTAGAGTTGGAAAATGTGGTTGATAGAAGGGAAGCTCAGAAGGCGAAGATGAGGGATGAGAAGAAGAATCATGTTGAGAAGTTATCGTTGGAGTGGAGTGGAAGTGACGCAGACAATGCACAAACCGAAAGAGACATACTTGATGAGCTATGCCCACACACAAACATAAAAGAACTCCAAATCTCCGGATATAGAGGGACACAATTTCCAAACTGGCTAGCTGATCATTCGTTTCTTAAGCTGCTAGTACGATTGTCTCTTAGCCACTGCAAGGACTGTTTTTCCTTGCCAGCACTAGGACAACTTCCTCGTTTAAAATTCCTTTCCATTAGAGAGATGCATTCGATAACAGAGATAACGGAGGACTACTATGGTAGTCCGTCCTCCGAAAAGCCTTTTAACTCTCTGGAGGAGCTTGAATTTGCAAAGATGCCTGAGTGGAAGCAGTGGGACGTACTAGGGAACGGAGAGTTTCCTGCTCTTCGGAACCTTTTCATTTATGATTGCCCCAAGTTGGTTGGGAAGTTCCCTGGGAATCTCTGTTCTCTGACGAATTTGATAATTCGGAGATGTCCTGAACTCAATTTGGAGACACCCATCCAACTTTCAAGTCTAAAAAGATTTAAAGTTGATGGTTCCCTAAGGCTGGAGTTGTCTTTGATGAAGCTGAGCTGTTTACCTCCCAATTTGAGGGAATGAAGCAGATTGAGGAACTAGATATTAGTGATTGCATCTCTCTTACCTCCTTGCCTATTAGCACTCTGCCGAGTACTTTGAAGACAATAAGGATACGTCATTGCCAGAAATTGAAATTGGAGGCACCAGATAGTAGTAAGATGAATTCTAACATGTTTCTGGAGGAATTGGAACTGGATGAATGTGATTCTATATCATCACCTGAGTTGGTCCCAAGAGCACGCAATTTGAGGGTACTGAGATGCCAAAACCTTACTAGGTTTTTGATTCCTAATGGGACTGAAACACTCTATATTTACTGTTGTGAGAATTTTGAAATACTACTTTCTTCGGTGGCATGTGGGACCCAGATGACGTCATTGAGTATTGAAGATTGCAAAAAACTGAAGCGGCTGCCAGAACGTATGCAGGAACTGCTTCCATCTCTTAAGGAACTGCTACTCTACAATTGTCCAGAAATGGAGTCCTTTCCTGATGGAGGATTGCCCTTCAATTTACAAATCCTTCACATCAGGGATTGCGAGAAGCTGGTGAACGGCCGAAAGGAGTGGCGTTTACAGAGACTCCTGTCTCTCAGAGAGTTGTACATCTTCCACAATGGCAGTGACGAAGAGATTGTTGGTGGTGAGAATTGGGAGTTGCCTTGCTCTATTCAAACGCTTTTCATAGGCAATCTGAAAACATTAAGCAGTCAAGTTCTCAACAGCCTCACCTCTCTTGAATCCCTGCGGACTTTTAATTTACTTCAAGTTCAGTCACTTCTGGAAGAAGGGCTTCCCTCCTCTCTTTCTAAGCTATATTTATGTGACCATGATGAGCTCCATTCACTACCGACCGAAGGTCTTCAGCACCTCACTTCGCTTCAAAGTCTTCACATCAGCAATTGCCATCAACTTCAATCACTTCCCGAATCAGCTCTGCCCTCCTCCCTCTCTGAGCTGGCCATCTGGAAATGCCTTAATCTCCAATCACTTCCAGTAAAAGGGATGCCCTCTTCCCTCTCTAAACTATATATTGACGAATGCCCATTGCTCGAACCACTCGTAAAATTTGACAAGGGGGAGTACTGGCCAAAAATTGCTCATATTCCTGAAATATATTTCAGTGTCTCAATACTTGACCACGAATGCCTGTGATGATTAATAAAAAGAAGCTCCCACACATGTAAGTCTTTCTTTTTCCTCAGTAGCTTTATAGTTTTGCTTATTACTCCCCGTTGCTTGTTTGTTAATTATTTTCCCTTGTTAAGCTATTGGGTGAAGTTTTGTTTTGCTTATTACTCCCC
CNL-G4	CA11g16830	CaNBARC_G4-3		CCTCAAAAATGGCACCTATTGACCAAACAAGCAGCTTAGACATAAGGACCACTTTAGCATTTAACACCAAACCCACCAACTCAAAAATGAAATTTGAAAATCAAAAGGTGCTTCGGGACCTACAAAGTATTAATTCTTACATACAAAGAGGCAAAAATCATGTATTAAAGTAAGATGACTCACTAATCACTCTTGTTTGCACTTTACTCTTTTCAACATTTTATCTTCTCAAAAACTCTTAAAATCATTTTTTGTTTGTAGATTTCAGAAATGGAGATTGGCTTAGCAGTTGGTGGTGCATTTCTCTCTTCAGCTTTGAATGTTCTCTTTGATAGGCTTGCTCCTCATGGTGATCTTCTCAGGATGTTTCAGAAGAATAAGCATGATGTTCGACTCTTAAAGAAGCTGAAAATGACTTTGTTTGGCCTTCAGGCTGTGTTAAGTGACGCAGAGAATAAGCAGGTATCAAATCAACACGTGAGCCAGTGGCTTAATGAACTTCGAGATGCTGTGGACGGCGCTGAAAACTTAATGGAACAAGTCGACTATGAGGCTTTAAGGCTTAAGGTGGAAGGTCAACTTCGAAATCTTGCAGAAACAAGCAACCAGCAAGTAAGTGACCTCAACCTGAGCTTGAGTGATGATTATTTTCTTAACTTAAAGGAGAAGTTGGAAGACACCATTGAAACATTGGAGGATTTGCAAAAACAAATTGGTCTCCTTGGCTTAAAGGAGCATTTTGCTTCGACTAAACGAGAAACTAGAAGACATTCAACTTCTTTGGTTGATGAATCTGATGTCTTTGGTCGGCAGAATGAAATAGAGGAATTGATTGACCGTTTATTGTCCAAGGATGCAAGTGAAAAAAGTCCGACTGTTGTCCCCATTGTTGGAATGGGGGGTGTGGGCAAGACGACACTAGCTAAAGCTGCTTACAATGATGAGAAGGTAAAAAGCTATTTTAATTTGAAAGTTTGGTTTTGTGTGTCAGAGCCATATGATGCTATCAGAATAACAAAAGGGTTACTTCAAGGAATTGGCTCATTTGACTTAAAGGATGACAATAATCTCAATCAGCTACAAGTCAAATTGAAGGAAAGCCTTAATGGAAAAAGGTTTCTCATTGTCCTTGATGACATGTGGAATGCTGACTATAATGAGTGGAATGACTTGAGAACTCCTTTTGTACAAGGAGATATGGGAAGTAAGATCATTGTAACTACACGTAAGAAGGATGTTGCCGGGATGATGGGTAGTGGGGCAGTCAACGTGGGGACTCTGTCTAGTGAAGCCTCTTGGGCTTTATTCAAACGACATTCTCTAGAAAATAGGGATCCTGAGGAACATCTAGAACTTGAAGAGGTTGGAAAGCAAATTTCAGACAAGTGCAAAGGATTGCCTTTAGCTCTAAAGGCACTTGCTGGTATTTTACGCTCCAAATCAGATGTGGGTGAGTGGACAGACGTTTTAAGAAGTGAAATATGGGAGCTGCCACATTGTCCGAATGGTATATTACCAGCATTGATTTTGAGCTACAATGATCTTCGTGCACATTTGAAGCAATGTTTTGCTTTTTGTGCTATATATCCTAAAGATTATCAATTTTGCAAAGAGCAAGTTATTTTCTTGTGGATTGCTAATGGTCTTGTACAGCAGTTGCATTCTGGTAACCAATACTTTAACGAGTTGAGATCAAGATCATTGTTCGAAAGGGTCCCAGAGTCTTCTGAAAGAGATGGAGGGAAATTCTTAATGCATGATCTTGTCAATGATTTGGCCCAAATTGCATCTTCAAAACTTTGTGTCAGGTTGGAAGAGTGCCAAGGACCTCATATGTTGGAACAAAGTCATCATATGTCGTATGCAATGGGGAAAGGTGGTGAATTTGAGAAATTGAAACCGCTCTCTAAGTCAGAGCAGCTAAGAACATTGCTTCCAATCTCTATTCAGTACCTTTACCGCCCTAAGCTAAGCAAGAGGGTGCTGCATAACATACTGCCAAGGCTAACATCTTTAAGGGCATTATCATTGTCATGTTATGCGATTATAGAGCTGCCAAATGACTTGTTTATCAAATTAAAGCTCCTCAGATTTTTGGACATTTCTGAAACAGAGATTATAAAATTGCCGGATTCTATCTGTGTACTGTATAACTTAGAGACGCTTCTCCTGTCATCTTGTAAATATCTTGAGGAGCTACCACTGCAGATGGAAAAGCTAATCAATTTGCGGCACCTTGACATAAGCAACACTTCTCTCTTGAAAATGCCGCTACATCTGAGCAAGTTGAAAAGCCTTCAAGTGCTAGTGGGAGCCAAGTTTCTTCTAGGTGGCCCCTGTGGTTGGAGAATGGAAGATTTGGGTGAAGCACATTACTTGTATGGATCTCTATCAATTTTAGAATTGCAAAATGTGGTTGATAGAAGGGAAGCTCTGAAGGCAAAGATGAGGGAGAAGAATCATGTTGAAAAGTTATCGTTGAAGTGGAGTGAAAGTGATGCGGACAATTCACAAACTGAAAGAGACATACTTGATGAGCTACGCCCACACTCAAGTATAAAAGAACTCCAAATCTCCGGATATAGAGGGACACAATTTCCAAATTGGCTAGCTGATCCTTTGTTTCTTAAGCTGCTAGTACAATTGTCTCTTAGCAACTGCAAGGACTGTTTTTCCTTGCCAGCACTAGGACAACTTCCTTGTTTGAAATTCCTTTCCATTAGAGAGATGCATCGAATAACAGAGGTGACGGAAGAATTCTATGGTAGTCCTCCCTCCAAAAAGCCTTTCAACTCTCTTGAGAAGCTTGAATTTACAGAGATGCCTGAGTGGAAGCAGTGGCACGTACTAGGGAGCGGAGAGTTTCCTGCAGTTCAGAGCCTTTCCATTGAAGATTGCCCCAAGTTGATGGGGAAGTTGCCTGAAAATCTTTGTTCTCTGACAAAATTGAGAATTTCAAGATGTCCTGAACTCAATTTGGAGACACCCATCCAACTTTCAAGTCTAAAAAAGTTTGAAGTTGATGGTTCTCTTAAGGCTGGAGTTATTTTTGATGAAGCTGAACAGTTTACATCCCAACTTGAGGGAATGAGGCAGATTGATGAATTATCTATTAGTGATTGCAACTCTCTTACCTCCTTGCCTACTAGCACTCTGCCGAGTACATTGAAGAAAATAAGGATATCTGATTGCGGGAAACTGAAATTGGAGACTTCAGTTGGTGATAGACTGACATTGGAAAGTTGTGAGTCGATCCCATGGGGACGCTATTTGTATGTAAATAGTTGTCAAAACCTTACTAGTTTTTTTATTCCTAATGGGACTGAAAGACTCGAGATTAGTTGTTGTGAGAATCTTGAAATACTTTCAGTGGCACGGGGGACCCAGATGACGTCATTGTTTATTTACGAATGCGAAAAGCTGAAGCGGCTGCCAGAACGTATGCAGGAACTCCTTCCCTCTCTTAAGTTACTGCAACTATGGAATTGTCCAGAAATAGAGTCCTTTCCTGATGGAGGATTGCCCTTCAGTTTACAACTCCTTTGGATCGATGATTGCAAGAAACTGGTGAACGGCCGAAAGGAGTGGCGTTTACAGAAACTCCCCTCTGTCAGAGAGTTGTACATCATCCACAATGGCAGTGACCAAGAGATTGTTGATGGTGAGAATTGGGAGTTGCCATGCTCTATTCGAAGGCTTACCATAGACAATCTGACAACATTTAGCAGCCAAGTTCTCAAAAGCCTCACCTCTCTTGAATATCTACATACTTGTAATTTACCTCAAATTCAGTCACTGCTGGAACAAGGGCTTCCCTCCTCTCTTTCTGAGCTGTTCATCGAGAATTGCCCTAATCTCCAATCACTTCCCGAATCAGCATTTCCCTCCTCCCTCTCTAAGCTGACCACCGAGGATTGCCCTAATCTCCAATCTCTTCCAGGAAAAGGGATGCCCTCCTCCCTCTCTAAACTATCTATTTACAATTGCTCATTGCTCAAACCACTCCTAGAATTTGACAAGGGGGAGTACTGGCCAGAAATTGCTCACATCTCCACCATAGAGATTGATGACGAATACCTTTGATGATTTCAACCGAATGGTGCTCTCACAAATGCAAGTTATTCTTTTCCCTCAGAAGCTTCTTATTTTTGTTTACTTCCCTTTGTTCTTTTTTTAATTCTCTCTTTTTTAAATCTTATTGAGCAGTGTGGAGCTTCTATTGCTCAAACCACATCTAGAATTCGATAAGGGGGTATGTTAACAAAAATTGCTCATAAATATTGATTGGGAGTATTTGTAATGATTAAAACGAGTGGTGCTCCGGTAGATGTAAGTTATTCTATTTTCGTAACGTCTT
CNL-G4	CA11g19850	CaNBARC_G4-4		ACATAGTCTGACTCCTTAGTGTACAGAGAAAGAATAAGCTACTTCACTCGAGAAGAAGAAATACGCTAAACATATTCATGATATTATAGGCCAAGTAACAAACACTATAATGAGATGTGAAAATGACCTTTATCATTTTATTTTTGAGTCCCTCAAGTGGGCTCCAAGTACCCTTCCTCTCTTGCCTCAATTATTGAATTTTGAAAATAATGAATAGTATAAAGGATGACAATAATCTTAATCGGTTACAAGTCAAATTGAAGGAAAAAGTAAATGGAAAAAGGTTTCTCATTGTTCTGGATGATATGTGGAATGACAACTACGAAAAGTGGGATGAATTGAGAAGTCTTTTTGTACAAGGAGCTGCGGGAAGTAAGATCATTGTAACTACACATAAGGAGAATGTTGCCCGGATGATGGGTAGTGGGGCAGTCAACGTGGGTACTCTGTCTAGTGAAGCCTCTTGGGCTTTATTCAAACGACATTCTCTAGATAACAGGGATTCCAAGGAACATCCAAAACTTGAGGAGGTTGGAAAACAAATTGCAGACAAGTGCAAAGGATTGCCTTTAGCTTTAAAGACAATTGCTGGTATTTTACGCTGCAAATCAGAAGTGGATGAGTGGAAAGACATTTTAAGAAGTGAAATATGGGAGCAGAATTTGAATGGTATATTACCAGCGTTGATGTTGAGCTACAATGATCTTCCCGCACATTTGAAGCAATGTTTTTCTTATTGTGCTATATATCCCAAAGATTATCAATTTTGCAAAGAGCAAGTTATTCACCTGTGGATTGCTAATGGTCTTGTACAGAAGTTGCATTCTGGTAATCAATACTTTAACGAGTTAAGATCAAGATCGTCGTTCGAAAGGGTCTCAGAGTCGTCTGAAAGAGATGGAGGGAAATTCTTAATGCATGATCTTGTCAATGATTTGGCCCAAATTGCATCTTCAAAACTTTGTGTCAGGTTGGAAGAATTCCAAGGATCTAATATGTTGGAACAAAGTCGGCACTTGTCCTATTCAATGGGACTAGGTGGTGACTTTGAGAAATTGAAATCACTCATCAAATCAGAGCAGCTGAGGACATTGCTTCCAATCGATATCCAGGACCTTTGGCTTAAGCTAAGTAAGAGGGTGCCGCATAACATACTGCCAAGGCTAACATCTTTAAGGGCATTATCATTGTCATGTTATAGGAATATGGAGCTGCCAAATGATTTGTTTATCAAATTAAAGCTCCTGAGATTTTTGGACCTTTCTCAAACATTTATAAAAAAGTTGCCCGATTCTATCTGTGCATTGTATAACTTGGAGACACTTCTCCTGTCATCTTGTTATCTTCTTGAGGAGCTACCGCTGCAGATGGAAAAGTTGATCAACTTGCGGCATCTTGACATTAGCGACACTTCTCGCTTGAAGATGCCGCTACATCTGCGCAAGTTGAAAAGTCTCCAAGTGCTAATGGGAGCCAAATTTCTTTTAGGTGGCCCCTGTGGTTGGAGAATGAAAGATTTGGGTGGAGCACATTACTTGTATGGATCTCTATCAATTTTAGCGTTGCAAAATGTGGTTGATAGAAGGGAAGCTCAGAAGGCAGAGATGAGGGAGAAGAATCATGTTGAAAAGTTATCATTGGAGTGGAGTGAAAGTGATGCTGACAGTATTGCCGATAATTCACAAACTGAAAGAGACATACTTGATGATCTACGCCCACACACAAATATAAAAAAACTCCGAATCTCCGGATATAGAGGGACACAATTTCCAAATTGGCTATCTGATCATTCGTTTCTTAAGCTGCTAGTACAGTTGTCTCTTAGCAACTGCAAGGACTGTTTTTCCTTGCCAGCACTAGGACAACTTCCTTGTTTGAAATTCCTTTCCATTAGAGGGATGCATCGGATAACAGAGGTGACGGAGGAATTCTATGGTAGTCTGTCCTCCGAAAAGCCTTTTAACTCTCTTGAGGAGCTTGAATTTGCAGAGATGCCTGAGTGGAAGCAGTGGCACGTACTGGGGATCGGAGAGTTTCCTGCACTTCAGGACCTTTCCATTAAAGATTGCCCCAAGTTGTTGGGGAAGTTGCCTGAAAATCTTTGTTCTCTGACGAAGATGAGAATCTCAAGATGTCCTGAACTCAATTTCGTCCTGAAGTTGCAACTCTCTTACCTCCTTGCCTATTAGCACTCTTCCGAGTATGTTGAAGACAATATGGATATGTCGTTGCCGGAAATTGAAATTGGAGGCACCAGATAGTAGTAGGGTGAATTTTAACATGCTTCTGGAGGAATTGAGACTGTTTGACCCAAGAGCACACACTTTGTGGATACAGTTGCCAAAACCTTACTAGGTTTTTGATTCCTTATGGGACTGAGACGCTCTATATTGGGTTTTGTGAGAATTTTGAAATACTTTCGGTGGCATGTGTGACCCAGATGACATCATTGAGTATTTGGAATTGCAAAAAGCTGAAGCGGATGCAAGAAAGTATGCAGGAACTCCTTCCATCTCTTAAGGAACTGAAACTGTCTGGTTGTCCAGAAATAGAGTCCTTTCCTGATAGAGGATTTCCCTTCAATTTACAACTCCTTTGGATCATCGATTGCGAGAAACTGGTGAACGGCCGAAAGGAGTGGCGTCTACAGAGACTCCCCTATCTCAGAGAGTTACGCATCCATCACAATGGCAGTGACGAAGAGATTGTTGGTGGTGAGCATTGGGAGCTGCCTTGCTCTATTCGTAGTCTTGAAATATGCAATCTGAAAACATTAAGCAGCCAACTTCTCAAAAGCCTCACCTCTCTTGAATCTCTAGATATTTGTAATTTGCCTCAAATTCAGACACTGCTGGAACAAGGGCTTCCCTCCTTCCCACCATCGAGGATTGCCCTAATCTCCAATAACTTCCCGAATCAGCGCTGCCCTCCTCCCTCTCTACGCTGACCATCGACGATTTCCCTAATCTCCAATCTCTTGCAGAATCAGTGTTTCCCTCCTCCCTCTCTGAGCTGACCATCAAGGATTGCCCTAATCTCCGATCCCTTGCAGAATCAGCGCTGCCATCCTCCCTCTCGACGCTGACCATCGAGGATTGCCCTAATCTCCAATCTCTTGCAGAATCAGGGCTTCCCTCCTCTCTTTCTCAGCTGACCATCAGCGATTGCCCTAACCTCCAATCCCTTCAATAAAATGGATCGCGTCTTCCCTCTCTAAACTATCTATTTGCAGCTGCCCATTGCTCAAACCACTCCTAGAATTTGACAAGGGGGAGTACTGGCCAGAAATTGCTCATATTCCTGAAATACATATCGGTGTTACAAAATTTGTCCACGGATCAGAATGCCTGTGATTATTATTAAAAAACAAGCTCCCACAGATGTAAGTTTTTCTTTTTCCCCAGTGGTTGTTTGTTAAATATTTTCCCTTGTTAAGCTGTTGGGTGAAGTTTTGTGTTTGGTCATAGTTTTTGAGAAACATATTTCACTTTTTAAGGAAAAAAAACCATAAAATATAATTTATACCTACAAGTTCTAAAAGCTATTAAAAATAGTCATGATCAGGATTTTGGTAACAATATGTTCTTAGCTCAGTTGGTGAAAGGAAAATAAACTTTCTTCGTTAGGAATTGACAGCTATTTCATGAATGTGAG
CNL-G4	CA11g16820	CaNBARC_G4-5		CATGCTTGTGTCCCTCACTTACCTCAGTTATTCAATTTAGAAAGTTATGAATAGTCAGGAAACCACTCTATCTGAAGTCTTTGTCTTGTTGTTGGATGAAAAGTCAAAACTTTATGGTAATAGTAGATTGTAGTTAATAGAAACAAAAGAGAGAGGGAGATAAATCACAGATCATTCCTGTTTGTAATTTACTCTTAGCATTCAACAGGTAAAATAAAGTTAGTAATATTTGATTTGGAGATAGAAACATTTATCTTCTCAAAATACTTAAAATCATTTTTGTGGTTCCTTGTTTTGCTTTGTAGATTTCTGAAATGGAGATTGGCTTAGCAGTCGGTGTTGCAGTTGGTGGTGCATTTCTGAATGTTCTCTTTGATGGGCTTGCTCGTCGGGTTGAGCTGCTTAAGATGTCTCAGAAGAATAAGCATGATGATGGGCTTTTAGAGAAGCTGGGGAACATTTTGCTTGGTCTTCAGATTGTGCTGAGTGATGCAGAGAATAAGCAGGCATCAGATCAACGCGTGAGGCAGTGGCTTAATAAGCTTCAGAGTGCTGTGGACTCTGCTGAAAACTTAATGGGAAGAAGTTAATTATGAGGCTTTGAAGCTTAAAGTGGAAGGTCAACATCAAAATCTTGCAGAAACATGTAACCAGCAAGTATTTTGATTTTTTTCAGAGTGCTGCGGACGGCGCTTGAGTGATGATTTTTTTCTTAACATAAAGGAGAAGTTGGAAGACACCATTAAAAGTTTGGAGGAGTTGGAAAAGCAAATTGGTTGCCTTGGCTTACAGAGGTATTTCGATTCGGGTAAGAAACTAGAAACTAGACCACCTTCAACTTCTGTGGTTGAATCTGATGTCTTTGGTAGGCAGAATGAAATAGAGGAATTGATTGACCGTTTAACGTCTAAGGAGGCAAGTGAAAAAAATCTAACCGTTGTCCCTATTGTTGGAATGGGGGGCTTGGGTAAGACAACACTAGCTAAAGCGGTTTACAATGATGAGAAGGTTAAAGGCCATTTTGGTTTGAAAGGTTGGATCTGTGTGTCTGAGCCATATGATGCATTCAGAATATCAAAAGGGTTACTTCAAGAAATTGGCTCACTTGACTCAAAGGATGACAATAATCTTAATCAGATGCAAGTTAAATTAAAGGAAAGACTTAATGGAAAAAGGTTTCTCATTGTTCTGGATGATGTGTGGAATGACAACTACAACGAGTGGGATGAATTGAGGAATATTTTTGTTCAAGGAGGTATTGGAAGTAAGATCATTGTGACGACACGTAAAGCGAGTGTTGCCTTGATCATGCGAGGTGAGCAAATTAGCATTGGCACCTTGTCTATTGATGACTCTTGGTCTTTATTTAAAAGACATGCATTTGAAAACATGGACCCTATGGAACATCCGAAACTTGAAGAGGTCGGAAAAAAAATTGCAGCTAAGTGCAAAGGACTGCCCTTAGCTCTGAAGACGCTCGCTGGCTTGTTACGCTCCGAATCAGAGGTTGAAGGGTGGAGACGTATTTTGAGAAGTGAAATATGGGACCTGTCGAACAATGACATATTACCAGAGTTCATGTTGAGCTACAATGAACTTCCCCCACATTAAAAGCCATGTTTTTCCTATTGTGCAATATTTCCTAAAGATTATCCATTTAGGAAAGAACAAGTTATTCATCTGTGGATTGCTAATGGTCTTGTAGTACCACGGGGGGATGAAAGAATTCAAGATTTAGGCGACCAATTCTTTCTCGAGTTGAGGTCAAGATCATTGTTCGAAAGGGTCCGATATCCTTTTCAAGGGAACACAGAGAAATTCTTAATGCATGACCTTGTCAATGATTTAGCCCAAATTGCATCTTCAAAACTTTGTGTCAGGTTGGAAGAGTGTCAAGGATCTCATATGTTGGATCAGAGTTGTCACTTGTCCTATTCAATGGGAAAAGGTGGTGACTTTGAGAAATTGACACCCGTCAACAAATTGGAGCAGCTGAGGACATTGCTTCCAATCAATATCCAACACTATAGTCAAATTCATCTAAGCAAGAGGGTGCTGCATAACATACTGCCAAGTCTAAGATCCTTAAGGGCATTATCATTGTCTAATTACTGGATTAAGGAGTTGCCAGATGCTTTGTTTATCAAATTAAAGCTCCTGAGATTTTTGGACCTTCCTCAGATGGAGATTAGAAAGTTGCCCGCTTCTATCTGTGCATTGTATAACTTGGAGACGCTTCTCCTGTCATCTTGTTATATTCTTGAGGAGCTACCGCCGCAGATGGAAAAGTTGATCAACTTGCATCATCTTGACATTAGCAACACTTCTCGCTTGTTGAAAAACCTCCTAGTGCTACATCTGAGCAAGTTGAAAAGCCTCCAAGTGCTAGTGGGAGCTGAATTTCTTGTTGGTGGCCCGTGTGGTTGGAGAATGGAAGATTTGGGTGGAGCACATTACTTGTACGGATCTCTATCAATTTTAGAGCTGCAAAATGTGGTTGATAGAAAGGGAAGCTCAGAAGGCAAACATGAGGGAGAAGAATCATGTTGAGAAGTTATCGTTGGAATGGAGTGGAAGTGATGCAGACAATTCACAAACTGAAGAGAAATACTAGATGAGCTGCGCCCAGACACAAATATAAAAGAACTCCAAATATCCGGATATAGAGGGACACAATTTCCAAATTGGCTAGATGATCATTCGTTTCTTAAGCTGCTAGTACAATTGTCTCTTCGCAACTGCAAGGACTGTTTTTCCTTGCCAGCACTCGGACAACTTCCTTGTTTGAAATTCCTTTCCATTAGAGAGATGCATTCGATAACAGAGATAACGGAGGAATTCTATGGTATTGTGTCCTCCAGAAAGCCTTTTAACTCTCTTGAGGAGCTTAAATTTGCAGAGATGCCTGAGTGGAAGCAGTGGCACGTACTAGGGAATGGAGAGTTTCCTGCACTTTGGGACCTTTCCATTGAAAATTGCCCCAAGTTGATGGGGAAGTTGCCTGAAAATCTTTGTTCTCTGACAAAATTGAGAATTTCAAGATGTCCTGAACTCAATTTGGAGACACCCATCCAACTTTCAAGTCTAAAAAGGTTTCAAGTTGATGGTTCTCTTAAGGCTGGAGTTGTTTTTGATGAAGCTGAACTGTTTATCTCCCAACTTGAGGGAATGAAGCAGATTGAGGAATTAGATATTAGTGATTGCAACTCTCTTACCTCCTTGCCTACTAGCACTCTGCCGAGTACCTTGAAGACAATAAGGATATGTCATTGCCGGAAATTGAAATTGGAGACTTCAGTTGGTGAGATGAATTCTAACATGTTTCTGGAGGAATTGAGACTGGTTGAATGTGATTCTGTATCATCACCTGAGTTGGTCCCAAGAGCATGCAATTTGTGGATAGAGAGTTGCCAAAACCTTACTAGGTTTTTGATTCCTAATGGGACTGAAAGAGTCGATATTTGGTTTTGTGAGAATCTTGAAGTACTACTTTCGGTGGCATGTGGGACCCAGATGACGTCATTGTGTATTTCGGGATGCAAAAAGCTGAAGCGGCTGCCAGAAGGCATGCGGGAACTCCTTCCCTCTCTTAATAAACTGCGACTGTATTTTTGTCCAGAAATAGAGTCCTTTCCTTATGGAGGATTGCCCTTCAATTTACAAATCCTTGAGATCGTGTCTTGCGAGAAACTGGTGAACGGCCGAAAGGAGTGGCGTCTGCAAAGACTCCATTCTCTCAGAGTGTTACACATCTCCCACAATGGCAGTGACGAAGAGATTGTTGGTGGTGAGAATTTGGGAGTTGCCTTGCTCTATTCGAAGTCTTGGCATACGCAATCTGAAAACATTAAGCAGCCAAGTTTCTGAAAAGCCTCACCCTCTCTTGAATGTCTATATACTGAAGATTTTACCTCAAATTCAGTCACTACTGGAACAAGGGCTTCCCTCCTCTCTTTCTGAGCTACGTTTGAGAGACCATGATGAGCTCCATTCACTACCGACTGAAGGTCTTGGGCACCTCACTTCGCTTCAAAGTCTAAAGATCAGTAATTGCTATCACTCCAATCTTCTGCAGAATCAGTGCTGCCCTCCTCCCTCTCTAAGTTGACCATCAACAATTGCCCTATTCTCCAATCACTTCCCGAATCAGGGTTTCCCTCCTCCCTCTCTGAGCTGACCATCTGGAATTGCCCTAATCTCCAATCCCTTCCAGTAAAAGGGATGCCCTCTTCCCTCTCTAAACTATCTATTCGCGAACGCCCATTTGTCAAACCACAACTAGAATTTGACAAGGGGGAGTACTGGACAGAAATTGCTCACATCTCCACCATAGAGATTGATGACGACTACCTTTGATGATTTAAACCGAATGGTGCTCTCACAAATGCAAGTTATGCTTTTCCCTCAAAAGCTTTTTATATTTATTTACTTCCCTTTGTTCTTTTGTTAATTCTCTGTTTTAAATCTTATTGAACAGTGTGAATTTTCTATTGCTCAAACCACATC
CNL-G4	CA11g19820	CaNBARC_G4-6		GGAAGTAGAAAAGTCAAAGACATGACTGAAAACAAAATAGTAAGTCTTCCTCTGTTGCCTCAATTATTCAACTTAGTCAGCAAGACTAAGTCTTCTTGTTAGGTGAAAAGTCATCCTCATGTAAAGGAGAAAAAAGGACAGTTTTGATTCTTAATACACCCTCAGACTTTCTGGAGAAGGGATAGTTGTACCTATTACAAGTAAAACCACTGCAAAAAAAAAAAAAAAAAAGATACAGAAGAATCGCTTTGCAAATTACTCTTTGCATTCAACAGGTAAAAGATAGTTGTTAAATATTTGATTTGAAGATAGAAAGATTTATCATATCAAAATTCTTAAAATCATTTTTGTTGTTCCTTGTTTTGCTTTGTAGATTTCAGAAATGGAGATTGGCTTAGCAGTTGGTGGTGCATTTCTCTCTTCAGCTTTGAATGTTCTCTTCGATAGGCTTGCTCCTCATGGTGATCTTCTCAACATGTTTCAGAAGCATAAGCATTATGATGATGGGCTTTTAGAGAAGTTGGAGGACATTTTGCTTGGTCTTCAGATTGTGCTAAGTGATGCAGAGAATAAGCAGACATTCAAATCCACTCGTGAGGAAGTGGTTGAATAAGGCTTCAGCGTGCTATGGACGGCGCTGAAAGCCTATTGGAAAGAAGTCAATTATGAGGGCTTTGGAGGCTTAAGGTGGAAGGTCAACTTCGAAATCTTGCAGAAACAAGTAACCAGCAAGTAAGTGACCTCAACTTGAGCTTGAGTGATGATTATTTTCTTTACATAGAAGAGAAGTTGGAAGACACCATTAAAAAATTGGAGGTGTTGGAAAAGCAAATCGGTCGCCTTGGCTTACAGAAGCATTTAGATTTGGGTAAGAAACTAGAAACTAGAACACCTTCAACTTCTTTGGTCAATGAATCTAAAATCCTTGGTAGAATGTTTGAAAAAGAGCGATTGATTGACTATTTAGTGTCTAAGGAGGCAAGTGAAAAAAAATTGACTGTTGTCCCTATTGTTGGAATGGGGGGCATGGGCAAGACAACACTTGCTAAAATTGTTTACAATGATAAAAAGGTGAAAGATCATTTTGGCTTGAAAGCTTGGTTTTTGTGTTTCTGAGGCATTAAAGGGTTACTTCAAGAAATTGGATCATTTGACTTAAAGGATGACAACAATCTCAATAAGCTAGAGGTAAAATTGAAGGAAAGCCTAAAGGGAAAAAGATTTCTTGTTGTCCTTGATGACTTGTGGAATGATGACTGTAACGAGTGGGATGACTTGAGAAATCTTTTTGTAGAAGGAGCTATGGGAAGTAAGATCATTGTAACTACCCGTAAGGAGAATGTTGCCCGGATGATGGATAGTGGGGCAATCAACGTGGGGACTCTGTCTAGTGAAGTCTCTTGGGCTTTATTCAAACAACATTCTCTAAAAAATAGGGATCCCGAGGAGCATCCAGAACTTGAGGAGGTTGGAAAACAAATTGCAGACAAGTGCAAAGGATTGCCTTTAGCTCTAAAGGCAATTGCTGGTATTTTATGCTCCAAATCTGAGGTGGATGAGTGGAAAGAGATTTTAAGAAGTGAAATATGGGAGCAGAATTTGAATGGTATATTACCAGCGTTGATGTTGAGCTACAATGATCTTCCTGCACATTTGAAGCAATGTTTTGCTTATTGTGCTATATATCCCAAAGATTATCAATTTTGCAAAGAGCAAGTTATTCACCTGTGGATTGCTAATGGTCTTGTACAGAAGTTGCATTCTGGTAATCAATACTTTAACGAGTTGAGATCAAGATCGTTGTTCGAAAGGGTCCCAGAGTCTTCTGAAAGAGATGGAAGGAAATTCTTAATGCATGATCTTGTCAATGATTTGGCCCAAATTGCATCTTCAAAACTTTGTGTCAGGTTGGAAGAGTGCCAAGGATCTCATATGTTGGAACAAAGTCGGCATATGTCGTATCCAATGGGACTAGGTGGTGACTTTGAGAAATTGAAACCGCTCTCTAAGTCAGAGCAGCTGAGGACACTGCTTCCAATAAAAATCCAGCGCCTTTTCCCCCTAGGCTAAGCAAGAGGGTGTTTGCATAACATACTGCCAAGTCTAAGATCCTTAAGGGCCTTATCATTGTCACATTATGCGATTGTGGAGCTGCCAAATGACTTGTTTATCAAATTAAAGCTCCTGAGATTGTTGGACCTTTCTCAGACGGAGATTAAAAAGTTGCCCGATTCTATCTGTGCATTGTATAGCTTGGAGACACTTCTCTTGTAATCTTGTACATATCTTGAGGAGTTACCGCTGCAGATGGAAAAGCTAATCAACTTGCGGCACCCTGACATAAGCAACACTTCTCGCTTGAAGATGCCGCTACATCTGAGCAAGTTGAAATGCCTACAAGTGATAGTTGGAGCCAAGTTTCTTTTAGGTGGCTCCTGTGGTTGGAGAATGGAAGATTTGGGTGAGCTACATAACTTGTATGGATCTCTATCAATTCTAGTGTTGCAAAATGTGGTTGATAGAAGGGAAGCTCAGAAGGCAAACATGAAGGGGATGAATCATGTTGAGAAGTTGTCGTTGGAATGGATTGCACGTGATGCTGACAATTCTCAAACTGAAAGAGACATACTTGATGAGCTACGCCCACACACAAAACATAAAAGAACTCCAAATCTCCGGATATAGAGGGATGCAATTTCCAAATTGGTTAGCTGATCATTCGTTTCTTAAGCTGCTAGTACAATTGTCTCTTAGCAACTGCAAGGATTGTTTTTCCTTGCCAGCACTAGGACAACTTCCTTGTTTGAAATTCCTTTCCATTAGAGGGATGCATCGAATAACAGAGGTGGCGGTAGAATTCTATGGTAGTCCGCCCTCCAAAAAACCTTTTAACTCTCTTGAGGAGCTTGAATTTGCAGAGATTCCTGAGTGGAAGCAGTGGCACGTACTAGGGAACGGAGAGTTTCCGCACTTCGGAAACTTTCCATTAAAGATTGCCCCAAGTTGTTGGGGAAGTTCCCAGAGAATCTTTGTTCTCTAGCAAAATTGAGAATTACAGGATGTCCTGAACTCAATTTGGAGACACCCATCCAACTGTCAAGTCTAAAAAGGTTTGAAGTTGTTGGTTCTCGTAAGGCTGGAGTTGTCTTCGATGAAGCTGAACTGTTTACATCCCAACTTGATGGAATGAAGCAGATTGAGGAGTTAGATATTAGTCATTGCAACTCTCTTACCTCCTTGCCTACTAGCACTCTGCCGAGTACTTTGAAGAAAATAAGGATAGAGAGTTGCCAGAAATTGAAATTGGAGGCACCAGATAGTAGTAAGATGAATTCTAACATGTTTCTGGAGGAATAGCGACTGGATGAATGTGATTCTATATCATCACCTGAGTTGGTTCTAAGAGCACGCAATTTGTGGATACTGAGTTGCAAAACCTTACTAGGTTTTTGATTCCTAATGGGACTGAAACACTCGATATTAGCTGGTGTGAGAATCTTGAAATACTACTTTCGGTGGCATGTGGGACCCAGATGACGTCATTGGACATCCACGATTGCAAAAAGCTGAAGCGGCTGCCAGAACGTATGCAGGAACTCCTTTCCCTCTCTTAAGAAACTGCAGCTGTCTAGTTGTCCAGAAATAGAGTCCTTTCCTGATAGAGGATTGCCCGTCAATTTACAACTCCTTGAGATCATCTATTGTGAGAAACTGGTGAACGGACGAAAGGAGCCAGTGGCGTCTGCAGAGACTCCTCTCTCTCAGAGTGTTGTACATCTACCACAATGACAGTGATGAAGAGATTGTTGGTGGTGAGAATTGGGAGTTGCCTTGCTCTATTCAAAGTCTTAGAATAAGGAATTCTGAAAACATTAAGCAGCCAACTTCTAAAAAGCCGCACCTCTCTTGAATCTCTATATATTTGTAATTTACCTCAAATTCAGTCACTGCTGGAACAAGGGCTGCCCTCCTCCATCTCTAAACTGACCATCAATGATTGCCCTAATCTCCAATCAGTTCCCGAATCAGCACTGCCCTCCTCCCTCTCTAAGCTGACCATCGAGGATTGCCCTAATCTCCAATCCCTTCCAGTAAAAGGGATGCCCTCCTCCCTCTCTAAACTATCTATTCGCTACTGCCCATTGCTCAAACCACTCCTAGAATTTGACAACAGAGAGTACTGGTCAAAAATTGCTCATATCCCTGTAATATATATCCATGGAGAAGTCATGTGATGATGAAAACAAATTGCTCTCCGACAGATGTAAGTTATTCTTTTACTGCACTAGTTTATTTTTTTTCCCCTTACCTCCCGTTGCTTGTTTGTTCATTATTTTCCTTTTTTAAATATTTAGGCAGTGCAAATTGTCTATCGCCACTCTGAAGCCAATGGATTCTCAAGTATTTTGGTGAAATCAAATCTAGGTGATGTTTCAACACGTG
CNL-G6	CA03g04650	CaNBARC_G6-1		CCAAGAGTTAGTGTACAGAAGGTGTATAATCTTTCACGGGCCTTAATACAGTTTCTAATAGTAGATACTGAAAGACAGTATTAAAAATGTTGCCATTAATAATGAAACTCATACTCGATCCAACACTTTGGTGAACTTGCAGGAATTTTTTCTTTAACTACAGGAAAATGCATCAATATGACATTGATCACCATATGTTATTTGACCTATCAAGTATCAAGATTGGAGTTGGCTGGGCTGGGTTCAATAATTATCCAATTATGAAACGTGAAATGCGGCTAAGATTTTTAAGAACCTTTATCAAGTACCATCATGTTCTTTCGCCTGATTTCTTAGTTAAAATTACGAAGAAGCTGCGAAAATGGATTGCGGAAATGCATGAGTTTAGCATAATTCTAGGCGATCACAAAACTATGCTCGAGGTGGAAAGACTAGTATCACAGTTGCCAAACTTCATTGAAAGTAATACCAGTTCAATGTGCAGTTTTGAGCTGAATGATTCTAATCAATCAGAATGTATGGATGGTCTCGGAAAGAATCTTAATAATGTACTAATGTGCCTGGAAGTGGATTGGTCTGACCCTGATTTGACGAACGAACAAATCCTTCAGTATAGTCGAGCTATAAAGCAGGTGAAAATCATTCAAAAGAAGATTAGATTTTTGAGATACTTATATGCCACAGAGATAAATGGTTATGTCGATCATGAGAAGTTGGAAGGCCTAGGGACTCGGATTCAGTTCATGGCTAACGATGTGATACAGTTTTGTCATGCTTCAGTTAAATATGTTGTGTTTAAATATAATGGCAATGAAGATGACGATGACGATGACGATGACAATGAAGATTATAATGGTGAGGATGAGGATGAAGATGATGATGAGAATAGTGAGGATGAGAATGAAGACGATGATGATAATAGTGAGGACGAGGATGAAGATGAGTCTGAGGATGAAGATGATATCTTGAATAAACCTCCCTATCTATTATGTTTGATTGCGTTAGTGGAGCTGGAAATGAAGAAGATTTTTCTGGGTGAACTAAAGGCTTCAAAGTTCACTCGATCAAGAACTTTCAAGGACAAGAAATTACCAAAAGGTTTTCCACATCATCTCCAGTGTTTGCTGATGTATCTCAGAAACAAAAAGCTCAAGAGCTTTCCTAATCATGTCTCTTCTCGAAATATTGATGTGGCAACAGAGTTCTTGTTGTTTTTTCTCGGTAATGTACCAAATCACGATATTAATGGTAAGTGGTTGAATGAGGTCTTGGAAGAGGTTGGAGCTATTGTGGGTGATATACTATATGCAATTCAAAAGCTTCTCCCGAGCTCTATAACCAAGGATGATACTAAGGAGATAAATCTTGGCGCGATACTGATTTCTGAGAAAACTGAAAATTTGAAGGCACAAGTGGAAGAGAGGTACTACAAATCCTTCAAATTCATTCCATCTCGGTTTCCTACGGTCGGTGGATTGAGCTTTGTGGATTCTCTTTTGAGGAAACTGAATGAGATGCAGTTGAAATCTGAAGTTAGCGTAGGTTCCATCATGAAACCTCATATTTGTGTTATAGAGAAGGAGTTCTCGTCTCTAACATCTACGTTTAGAGAACATGAAGTTCTTAAAGATCTTCAAAGGAGTATTATTAATCTGGCATATGAAGCTGAAGTTGCCATCGACTCTATTCTTGTTCAACATAATGTTCTTTGGCATCTTTTTTTCTCACTTCCTACGATCATAAAAGAGATCAAGCATATAAATGCAGAGGTGAACAAGATGTGGTCGGAGAACCTTTCTCTTAAGTCCTGTCACGTGGTAGATCCATCTGAACATCTGCCAACCCAACATAGCAATCCTGTGAATGACGAGGAGATGGTGGGTTTTGAGATAGCAGCAGAAAAACTAATTCAGTATTTGACTCGAGGGACAAGTGAGCAAGATGTCATTCCTATTGTTGGGATGGGGGGACAAGGTAAAACAACTATTGCTAGAAAGTTGTATAATGATAACATCATTGTTTCTCATTTTGATGTTAGAGCATGGTGCATCGTTTCTCAAAGATATAATCGGAGAGGGATATTACAAGAGATTTTCAGTCAAGTAACCTGTTCCAAGGACAACGGAGATGAGGTTGGTGAACTTGCTGACAAGTTGAGGAAAAGCCTAATGGGAAAGAGATATCTCATTGTCTTGGATGATATGTGGAATTGTATGGCATGGGATGAGTTAAGGCTTTGTTTTCCAGATGTTGGAAATAGAAGCAGGATAGTAATAACAACTCGACTAGAGAAAGTGGGTGCGCATGTCATGAACCATACTGAACCTTATTTCCTTCCATTTCTTACACCAGAAGAGAGTTTCCAATTGTTGCAGAAAAAAGTATTTCCGCGGGAAGGTTTCCCACCTGAACTAGAAGATGTGAGTCTAGCAGTTGCAAAAAGATGCAAAGGACTGCCTCTTGTGGTTGTCTTGGTAGCTGGTATAATTAAAAAGAAGAAAATGAAAGAGTCTTGGTGGCATGAGGTTAAAAAGTCTCTACTTTCCTATCTCGGTGAGTCTGAAGGTTATGGTCTATCAACTATGAAGTTAAGTTATGATAACTTACCTGATTATTTAAGACCGTGCCTTCTTTATATGGGTATGTTTCCCGAAGATGCCAGAATTCCAGTGTCTAAATTGATAAATCTATGGATCGCGGAAGGCTTCGTGCAGAATATTGATTCTGGTATATCAATGGAAGAGGCAGCTGAAGGTTACTTGATGGATCTCGTTAGAAGTAACGTGGTAATGGCTTCAAGGAGAAGATATAATGGTAAGGTCAAATACTGCCAGGTTCATGATGTCGTACTTCACTTTTGCTTGAGGAAGAGTAGAGAAGAAAAGTTTATGCTACCAGTGAAGGGGCATTATATCCAGTTTCAACCTTTTGATTGGATGGGAAGTCGAGTGGTTTTCAGTTTCAGTGAAGAGCTTAACAAGTTTGCAACTCTGGGCTTCAACACGCGGATGCCTTTCCATCACCACCTGAGGTCACTGATAACGACAAATCGAGGAAGATTTTATAATTGGAATCCCTTCCCTCAGGTAAGTGAAGTGAGACTTCTTAAGGTCTTGGATTTGAGTTCCCTTGATGTGGAAAATTTGTCGTCCGCTACATTGAAACCCCTAATTCACCTGAAGTACCTCTCTGCTCGCACATATAGATTTCATTTTCATCCCGAATCACTTCTGCCTCATCTTGAAACTTTAATTTGTGCACGGTTTATCCGTGTTACCAGCTAGTTTTGGGGAGATGGAAAAATTAAGGCACGTTGATCTTACTTTGGCGGAATTTGATTTGAAAAACAATAAGCAACGGATTTTTGAAGAATCCTCGAAATTGGAAAATTTGAGGGATATTTAAGAAAGTTGAAATTTTCAATTTATCAAGCTGATAGCGCGAATGTGTTATTTCAACGATTTCCCAATCTTCAAGAACTGAACATCACTTTTGTGGGCGATTTATATTCTCCTGGGATTCGTGTCAAATTAGCGCATCTTACCCAGCTTCAAATACTTCACCTTTCCGTTAAATTTTCGAAAGTTGAACCTGAGTTACTCTTGCCTTCAAAATTAAGGAAGTTGGAACTAAGCAGGGCTCGTATTGGAAGCATGATTTCGGTCATTGCAGGACTGCCAAATCTGGAGTATCTTCAATTAACTGATTTGCATTTTATTCAATCAAAAAAGTGGTGCCTAGGAGTCGCATTCCATAATCTCAAGGTCTTGAAACTGGCGTGGTTAGATATCTCAGAGTGGGATGCCTCAGAGGATTCTTTTCCCCAGCTTGAAACACTTGTTATAAGAGGGTGTGACAAGCTCAACGCGATCCCCTTTAGCTTTGTAGATATTCCAACACTGCAACAGATTAAGTTGCTTAACTGCATGAATAAATCACTGGAGGCTTCAGCTGTGAAAATTAAGGAAGAAGTCAGCAATATTGAAGGATGCGACCGTATTGACATCAGTATCGGAGTAAGTAGAAACAAAATCCTACCATCTGTTTTTGACTATGTACATGCAACTAATGTGCAAACAATATCTTCAATACAGGATAAGTGGGGAAATCTAAAGCACCTGTGAGTCAAGCACATGATTAGCTCGTAACAAGGACATGGTATCCATAATTTCTCCATGTGGCACTACACTAGATTTGTTGTTATTGTTGGCTGATGATTAGGATGTGTACGTAGATCTCAAGATGG
CNL-G6	CA10g17980	CaNBARC_G6-4		CATTGAAATCACAACAACTTATTGATAACACAAGAAAAAATATTTAAAACACTGGAAAGTGAGTGATGGAACCTATAAGGATATTTGGAGAAATAATCTCTTAGAACGTAGTGATGTTTCCTGCACTTCGATGTTGAGGCAGAACGTTCAATTTCATCCTTTTTCTGCCCACTCGCTTACATTACAATGATCTCATGTGTTATTATTTGTGTCCTATAGATATGTACTTCTTTAAAATGTCAAGTGATAGTTAATCAATATGTATTCTTGGTTTCATTGTTTTTATGGAGGCTGACACAGTTATGAACCGTAATGCAGTTTGATTTTCCCACAAACAATCGCTGATTGACATGGAGAACTTCGAGAAAACTACTTCCCGTGCAAATGTTTCCACTCAATGCAGTGATCCATCAAATAATGAGAATTTTGTGGGGTTCAAGGAGGACGTGGAACAGTTAATTCAGAAATTGACTGGAGGAAAAAAAGAACGGGATGTTATCTCGATTGTTGGAATGGCTGGACTAGGCAAAACGACTTTGGCTAGAAAGGTGTACAACAGTCGTTCTATTGTTGACCACTTTGATGTTCGAGCATTTTGTACTATTTCACAAACATATAGCGTCAGGAAGCTGTTGATTGAGATTCATAAACAAGCTACGGGTGAAAAGCGCGACATCAAAGAGGAAGATAACGTCGCTGATTTGTTGAGGAAGGCTCTATTTCGCAAGAGATACCTCATCGTTTTGGATGACATATGGAACTATAAGGCATGGGAAGATTTGCAATTATCTTTCCCAAGTGAGGAAAGTAGTAGAATTATGGTAACAACCCGTGTTCAAGAGGTTGCTACGCAAATCAGCGATCCTTATTTACTTCGATTCCTAACGGCTGAAGAGAGTTGGGAATTATTGCAAAAGAAAGTATTTAAGCGTGAGAGCTGTCCCCTGGAGCTACAGGAAGCAGGATTTGAAGTTGCTCGAAACTGTAAGGGACTGCCTCTTGTGATTGTCTTGAATGCTGGAATTATCGCACAAAAGGAAATGCGCGCCTCCGTGTGGCAAGAGTTTGCAAAGGATTTAAGTTCCCTTGGTTTAGAAGAGCAGAGTATGAAGGCAGTTCAATCAAGTTATGACTATTTAGGGGATCATCTAAAGCATTGCCTTCTTTACATTGGATACTTTCCAGAAGACTATAGCATTCCGGTGTCCGATTTACTAAAGCTATGGATAGCTGAAGAGTTTGTACCGACCATTGACCCGGAGAACCTAGAAAAGTCATCCAAAGATTTCTTGTGCGATCTTGTCAGTAGAAGCCTCCTAATGGTTTCTAAAAGGCGATCTAATGGTGATATAAAATACTGCATGGTTCATGATCTAATTCGCGAGTTTTGCTCGAGTAAACTTAAAGAAGAAGAGTTTAAACAGCGTGTCATGCCACACAACTCATCCCAATCTTCATATCCAAAGGATCCTCGATTCTGCATGTACATCCATGACAATCTTGTTAATCAATTGGAGCAGCATGGATATTCACTGGATGAGATTCCAATGGTGGGCTCTGAAGAAAAAGAGTCTCTTGAGTTCATCGCTCATCCGCGATTCTATTCATCAAGATGTATGGATTTTTTCTCATTACTTATTAACTTGAGGTTTATAAGGGTGTTGCATTTGCTGGATGTCAATATGGAAAGTGCTTGGGAATTTCAAAGCGCTACGGCTTACAAACTAGGAAAACTCACTCACTTGAAATACCTTGCAATTTTTGTCAGAAAATTTGATTTCAAGTGGGTTTCACACATGGGCAATCTACAAACTTTACGTGTCCATTCCCATCAACGGATAAAGACATCACCGGATATTTGGAAAATGAAGAAGCTAAGGCATGTGGATATTAGTGAATTTTCCTTTATCTGGGAAGACAGTGAGCAAGAAGAATCTTCACAAACCGTGTTAGACAACTTAAAGACTTTTGGCAAGTGTCGTGTATCTATGGGTGATATGAATCGCAAGTTCTGGTGGTGGTTTCCGAATCTTGAAGAACTCAAGCTCTCCATTGTTAATTTTCATGGCATGCTCAATCATTCTTTGTTTCCTACACCGGAAATTCATAACCGGCTTGAATGTCTTGAAATAAGTTTCCCTGTTGGATTCTCGAGATCAAGTGGATGGTTTGAATCAGTCTTCCCTTTGAATCTCAAGGAGTTGTCCCTTGCTGGCATCTCATTGACAGATGAAATAGTTTCAAGTATTGCAGCACTGGAAAAACTTGAGATACTCAAGTTATTTTTTATACACTTTGCCGACAATCCGCAATGGAATGTCACTGATGATCAAGAGTTCAAAGCACTGAAATACTTGAAATTAGAGCTAGTGGATATGGATGTATGGGAGTCCTCCGACACATCCTTTCCCGCGCTTGAGAAACTAGTCATAAAAGATTGTGAACAGCTCAAGAAGATTCCTTTTTGCTTCACGGAGATTGAACCACTACGCTTGATCAAAGTGATCAACTGTAGTGATTCAGTTCGGAATTCAGCTTGGAGCATTAAAGATTATGTAAAAGAAAATCAAGGATATGATAGGCTCCAAGTTCATATTCCGAAGAATTACTAAAGATGGTAAGTTATTTCGTTATTACTAGGGGCGGAGCCAGGTAGGCGTAAGGGGGTCTTAGACCTCCCTTCGGTGGAGAATTACACATTATGTACAAGGTTATGTATATCTAATAGATGTTGAATCCCCTAGACCTCTTTATATTTTGAACTTGATCTTGATGAACATTCTGGTTTGCAACTGATTATATTTCCATTTTGATATGAAACACAAAATTTAGTTGCTTACTATGCTATCCTTCACAAAAAAATGCCTCCATGAGATCTATAGCAGGCGTTGAACACTGTTTGTTGGACGGGCTAACTATTGCGTTGAGCTAG
CNL-G6	CA10g18050	CaNBARC_G6-5		CAATTCCCGCTTTTGCAGAGCCTCCCACGAAACTTAGTTATCCATCAGTTGACGAAGAACTAGTGGGGTTTGACGATCATGCGAAAAATATATTTGTAAAATTGACGTCAAGGCGAAAGGACTTGGATGTTATTTCAATTGTCGGAATGGCCGGAATAGGGAAAACAGCTTTGGCTAGAAAGGTATATAGTGATGTTTCTATTATTGATCATTTTGAAGTTCGAGCTTGGTGCTCTGTTGGACAAATATATAATGTGAGAAAGTTATTTCTTGAGATTCTAAGACAAATTACGGGCGATAGGTATCTTAATGTGGATGATCCTGCTTACATGTTGCGGTGGAATCTTTTGGGAAAAAGGTATCTCATCGTATTGGATGACATATGTGAAAGTGAGTCATGGGATGTTTTAACACGATGTTTCCTTTCTATGGAAAGGAGAAGTAGAATAATGGTAACTACGAGAAATGCAGAGCTAGCTCGGTATATAAGGTTGTATAGTGAACCTTATTTGCTTCCATTTCTAAGAGATGAAGAGAGTTGGGAATTACTGCAGAAGAAAGTATTTCGAGGAGAGAGCTGTCCTTTGGAGCTACGCAGTGTAGGACCACTAGTTGCCAAACAATGCAAGGGGTTGCCTTATTTGATAATCATGATTGCTGGAATTCTTTCTCGAAAAAAAAGAGACGCATCTACGTGGCTTGAAGTTGCATATGACATAGGTTCTCATACTTTAGAAGAGGGAAGCATGAAGATGATACAATCAAGTTATGACCTTTTACCTGACTATTTAAAGCCTTGTCTTCTCTACATGGGACTGTTTTCTAAAGACTATGAAATTCGAGTGTCTGATCTGCTCAAGTGGTGGATAGCTGAGGAGTTTGTGCCGAACATTGGCACGTTGGAGCTAGAAGAAACATCAATGAGTTGCTTGAGCGATCTTGTTAGCAGAAACTTGGTAGTTGTTTCTAAAACCAGAGTGAATGGTGAAATGAAATGCTGCATAATTCTTGATCAAGTGCGTGAATTTTGCTTGACAAAAATAAAAGAAGAAAAGTTCATGCAACACGTAGGAAAAAGGCTATGTATGTACATACATGACGGTATGACAAGTGATTTCAAGGAACGAGAGTCTTTTGGAATAAGTCAAGCCTCCCTTGAGTTCATTGCTCATCCAAAATTCAGCATATCAGACAATAAGAATCTTTTTCCTTTGCTTAATAACTTCAGACTTATCCGGGTGTTACATTTATTGGATTTCTACTTGGATGATTCTTGGGCTGCTGCATGTCAGTCGCTGACACACTTAAGTTACCTTGCGATTTTTGTTAAAGTATTTCATTGCAAATGGGTGTCACACCTCGTTCATTTACAAACTTTGGGCGTTCGTTCATCCTATATAATGATATCGCCTGCTATTTGGAAACTGGAAAAGTTGAGGCACGTGGACATAAACGAATTTCCCATTAGATGGGCAGATGGTGAGCGAGTGAAGTTCGAAGAACCTACAGATGTTGTGTTACATAACATGAAGACTCTTGGCACGTGCTCCATGTCCGTGGCTGACATGACTCCGAAGTTCTGGAATAAGTTTCCAAATCTCGAACAACTTAGGCTCCATATTGATGAATTTGGTGATGTTCCTTATTATTCAGACTCTAGATTAATGGCTTTGGAGATGTTTCCCTCACGTCTTAGGAATTTGTCCCTCAGTGAAACTTTCCTGACGGATGAAATAGTTTCAAGTATTGCAAAGCTGCAACACCTTGAGACTCTTAAATTATCTGAGATATACTTTACGGGAGAAAAGCATTGGGATCTCAGTGATAATACGTTCGAGGAACTCAAGTTTTTGAAACTACATCGTGTGTTTATGACCCAGTGGTATTGCTCAGACGCATACATATCATTTCCTTCGCTTGAATATCTAGTTATAAAAAGTTGTTCCAAGCTTGAAGAGATCCCACTTAGATTTGCAGATGTTCCAACATTGCGATTGCTAAAAGTTACTGATTGTAGCAAATCAGTTGGTGATTCAGCTTTGTCGATTAAACAAGATATGGAAGAGTACGGCTGCGAGCTCCAAGTTCATATCTTGAAGAATGACTAAAGATGAAGGTAAGTGATTTCATCACTATGATGTTTCTGCACCTCTCCATTGCATTCTCATATTCAAAACATTTTTTTTAGTAATTTCTGTCTTGCATATTAAGTAATTTCTGCTTTGCAATTTATGTTAAGGTGCTCATGAAAATATTATTTATTCATTCTTAAGCAGCATTTGCGATAATTTAACCACATGTCATTTTTCATATCACTTTATGGCTTTTGAGTTCTCTCTACTTGCTTTCTTTC
CNL-G6	CA10g18060	CaNBARC_G6-6		CAATTCCCGCTTTTGCAGAGCCTCCCACGAAACTTAGTTATCCATCAGTTGACGAAGAACTAGTGGGGTTTGACGATCATGCGAAAAATATATTTGTAAAATTGACGTCAAGGCGAAAGGACTTGGATGTTATTTCAATTGTCGGAATGGCCGGAATAGGGAAAACAGCTTTGGCTAGAAAGGTATATAGTGATGTTTCTATTATTGATCATTTTGAAGTTCGAGCTTGGTGCTCTGTTGGACAAATATATAATGTGAGAAAGTTATTTCTTGAGATTCTAAGACAAATTACGGGCGATAGGTATCTTAATGTGGATGATCCTGCTTACATGTTGCGGTGGAATCTTTTGGGAAAAAGGTATCTCATCGTATTGGATGACATATGTGAAAGTGAGTCATGGGATGTTTTAACACGATGTTTCCTTTCTATGGAAAGGAGAAGTAGAATAATGGTAACTACGAGAAATGCAGAGCTAGCTCGGTATATAAGGTTGTATAGTGAACCTTATTTGCTTCCATTTCTAAGAGATGAAGAGAGTTGGGAATTACTGCAGAAGAAAGTATTTCGAGGAGAGAGCTGTCCTTTGGAGCTACGCAGTGTAGGACCACTAGTTGCCAAACAATGCAAGGGGTTGCCTTATTTGATAATCATGATTGCTGGAATTCTTTCTCGAAAAAAAAGAGACGCATCTACGTGGCTTGAAGTTGCATATGACATAGGTTCTCATACTTTAGAAGAGGGAAGCATGAAGATGATACAATCAAGTTATGACCTTTTACCTGACTATTTAAAGCCTTGTCTTCTCTACATGGGACTGTTTTCTAAAGACTATGAAATTCGAGTGTCTGATCTGCTCAAGTGGTGGATAGCTGAGGAGTTTGTGCCGAACATTGGCACGTTGGAGCTAGAAGAAACATCAATGAGTTGCTTGAGCGATCTTGTTAGCAGAAACTTGGTAGTTGTTTCTAAAACCAGAGTGAATGGTGAAATGAAATGCTGCATAATTCTTGATCAAGTGCGTGAATTTTGCTTGACAAAAATAAAAGAAGAAAAGTTCATGCAACACGTAGGAAAAAGGCTATGTATGTACATACATGACGGTATGACAAGTGATTTCAAGGAACGAGAGTCTTTTGGAATAAGTCAAGCCTCCCTTGAGTTCATTGCTCATCCAAAATTCAGCATATCAGACAATAAGAATCTTTTTCCTTTGCTTAATAACTTCAGACTTATCCGGGTGTTACATTTATTGGATTTCTACTTGGATGATTCTTGGGCTGCTGCATGTCAGTCGCTGACACACTTAAGTTACCTTGCGATTTTTGTTAAAGTATTTCATTGCAAATGGGTGTCACACCTCGTTCATTTACAAACTTTGGGCGTTCGTTCATCCTATATAATGATATCGCCTGCTATTTGGAAACTGGAAAAGTTGAGGCACGTGGACATAAACGAATTTCCCATTAGATGGGCAGATGGTGAGCGAGTGAAGTTCGAAGAACCTACAGATGTTGTGTTACATAACATGAAGACTCTTGGCACGTGCTCCATGTCCGTGGCTGACATGACTCCGAAGTTCTGGAATAAGTTTCCAAATCTCGAACAACTTAGGCTCCATATTGATGAATTTGGTGATGTTCCTTATTATTCAGACTCTAGATTAATGGCTTTGGAGATGTTTCCCTCACGTCTTAGGAATTTGTCCCTCAGTGAAACTTTCCTGACGGATGAAATAGTTTCAAGTATTGCAAAGCTGCAACACCTTGAGACTCTTAAATTATCTGAGATATACTTTACGGGAGAAAAGCATTGGGATCTCAGTGATAATACGTTCGAGGAACTCAAGTTTTTGAAACTACATCGTGTGTTTATGACCCAGTGGTATTGCTCAGACGCATACATATCATTTCCTTCGCTTGAATATCTAGTTATAAAAAGTTGTTCCAAGCTTGAAGAGATCCCACTTAGATTTGCAGATGTTCCAACATTGCGATTGCTAAAAGTTACTGATTGTAGCAAATCAGTTGGTGATTCAGCTTTGTCGATTAAACAAGATATGGAAGAGTACGGCTGCGAGCTCCAAGTTCATATCTTGAAGAATGACTAAAGATGAAGGTAAGTGATTTCATCACTATGATGTTTCTGCACCTCTCCATTGCATTCTCATATTCAAAACATTTTTTTTAGTAATTTCTGTCTTGCATATTAAGTAATTTCTGCTTTGCAATTTATGTTAAGGTGCTCATGAAAATATTATTTATTCATTCTTAAGCAGCATTTGCGATAATTTAACCACATGTCATTTTTCATATCACTTTATGGCTTTTGAGTTCTCTCTACTTGCTTTCTTTC
CNL-G8	CA00g89570	CaNBARC_G8-1		CCATATGCAAGTGCCAAATCTACTAAATACGTGTGTTCCTACAAATGGAATACATATGTGTTATGTGATTGATTGGTGCTCTGGCTGATATTGACTCTCAGCATTTTGCACTTTCAGATTTCTTCAGGGAGAGTAAGCACTTTAGCAAGAGATGGCTGATGCTGTTGTCGAATTTCTCTTGTTAAATTTGAAACAGCTACTCCTTTATCATGTGGATTTGCTTTCAGGAGTAAAGGATCAAGTTGAATCTCTTCATAGAGACCTTAGTTTGATGAAAGCTTTTCTTAAAGACTCTCGGGAGAAGCGCAGTGAGTATGAATATGTTAGAGAGTTGGTAAGCCAAATCACAGTTGTGGCTTATGAGGCGGAGGATATAATTGACACCTTCGTGACTAATGCAGCGATGCAAAAGGCTAGGAGCACTGTCAGGAGAGCCTTTCACGTATTTGATCACTCGTCCATGCTTCGGAATGTGGCAAAGGAAATTGAATCAATCAAGGTGAAGGTGAAGGAGATTTATGATAAGAAGATGTTTGGGATTCAAAATCTACATGATGGAGATTCTTCTCGCAGAAGTCCTCCGCTAAAAAGAGTTCCTATAGTGGAAGAGGAAAATGTGGTGGGCTTTGATGAAGAGGCTAAGACAATGAGGAGTCTACTTACCAATGGGTCAGAGGAGTTACAGATCATCTCAATTGTCGGGATGGGTGGCCTGGGCAAGACGACTTTAGCTAAAAAAGTTTACCCTGATCCTTCCATTGAATACCACTTCTATAACCATGCATGGATTTATGTGTCTCAGCAGTATAGTCGAAAGGAGGTCTTTCTTGGAATTTTAGATTCTTTAAGTCTCATCACGGATGAAATGTATAAAATGAATGATGAAAAATTGGCCATAGAGCTGTCTAGTCATTTGAGAAGCAAAAGATACCTTGTTGTCATTGATGATGTTTGGACAATGGAGGCTTGGGATGACCTCAAAATGGCTTTCCCAAATACAGCTAGTGGGAGCAGAATATTGTTAACCACTCGAAACCGAGATGTTGCATCGTATGCTAATCCTGAAGGTTCTCCTCACCATTTACGCTTTCTAACTAATGAAGAAAGTTGGGAACTCCTGTCAAAGAAGGTCTTCCGCAAAGGAAGCTGCCCCTTAGAGCTAGAAGATATTGGACTTCAAATTGCCAAAAAATTCTATGGGCTACTGCTTGCAATTGTTGTAGTCTCAGGTCTTCTCTTAAAGAAAGAAAAAACGCGTGACTGGTGGAAGAAAGTTGCTAATGATGTTAGTTCGTATGTTGCTAGGGATCCAAAGCAATGCATGGATGTTCTAGCACTGAGTTATAAGCATTTACCTGATCACTTGAAAGTGTGCTTCATCTATTTTGGAATCTTTCCAGAAGACTTTGAAATTCCTGTGTGGAAATTACTCAGATTATGGACTGGTGAAGGATTCATACAGTAAATGGGGCAAGAATGCTTGGAGGATACTGCAGAAGAATATCTTGAGGATCTCGTTGATAGAAATTTAGTTTTAGTTGCGAAGAAGAGGGCCAATGGGCGAATCAATACTTGTCGCATTCATGATATATTGAGAGATTTGAGTGTGAAAATGGATTCAGAGGAGAAATTCTTGGAGGTGATCAAAGGATCTTCTCAGAGTCATTCTTCTTTGAGCTTGATTTCCAAATATCATCGTTGCCTTTGCGTGCATTCACATTTTCTGGACTTCATGACCTCAATTCCTTCTGGTCCAAGTGTCCGTTCTTTCTTGGTTTTTGCCTCTGAAGAAATGGAATTGCCTCGTGAACATACATCTTTCCTTCATGAAGCATTTAGATTGGTACGGGTGTTGGACTTGAAGTATATCAATTTTCCGAAGTTTCCAAATGAGATAGTGCAGCTAGTTCACTTGAGATATATAGCTCTTTCTGGAAATTTCAGGGTGCTTCCTGCATCAATCTCCAAACTTTGGAACCTTGAGACACTAATTGTCGGAACAAAGGCACGTGAGCTTGACATTCAAGTGGATATATGGAAGATGTCCCAATTCAAACACTTGTACACTGGGTTGAGCTGTTTACGTGGTCCTCCAGCCAAAACACGGAAGGATAACGAGGACCCATTTGTAAGAAGAAACATCCAAACCATTTCCACTGTTTTGCCTGATTGTTGTAAAGAAAATATATTGGCACGAACTCCTGGTCTAAGGAAGCTAGGAATTCGTGGGAAGTTAGCCACACTTGTGGCTACGAATGGAGACTCAAGCTTGTTTGATAATCTTGCCAAATTGGACAACCTGGAGACTCTGAAGCTGCTTAATGACACATTTCCCATTCACCCATCCCAATGTCAAATACCCGGTCTTCCCCAATCATACAAGTTCCCGTCGAACTTGAAGAAGCTGACGTTATCAGACACCTTCCTTGATTGGAGCCATATATCTACACTAGGTATGCTGCCAAATCTTGAAGTGCTGAAACTAAAAGACTATGCTTTTAAGGGAACACAGTGGGAACCGCTTGATGGAGGCTTCCGTCTGCTTCGGGTTTTGCATATTGGAAGGACGAATTTGGAACACTGGAGTGCTTCAGGCCATCACTTCCCTAGACTGCAACAAGTTTTCCTTAAGCACTGCTCATGCCTAAATGAAATCCCATTTGGTTTAGTGGAGGTGCCTTCACTCCAGAATATGGAGCTCTTTTGGCCCACTCCAGCTGCTGCAGCATCTGCCAGGACTATTCAGCAGAAGAAACAAGGAGATATCAAGGACAATGTGTTCAAGCTTGTCATCTATCCTCCAGATATTTAGTCACGAAATCGTGCCGACTTCTGAAGTTGCTGGCAAGAAGGTTAGTAGGCCTGCTCTTACTGATTTTTGAAGTCGACCTGCTCGTTTGGTTCATTTTTTGCGTCAAACATGTTATGATGGATCTTTCTTTTAATAATTTCATGCATCATGTTTGCAGGAGAAATTGATATAAACAGAGAGAGAGAGAGAGAGAGAGAGCGCTCTTAAAACTTAAAT
CNL-G8	CA01g01540	CaNBARC_G8-2		TCGTATCCATGTGCAAGTGCCAAATCTACTAAATACGTGTGTTCCTACAAATGGAATACATATGTGTTATCTGATTGATTGGTGCTCTGGCTGATATTGACTCTCAGCATTTTGCACTTTCAGATTTTTTCAGGGAGAGTAAGCACTTTAGCAAGAGATGGCTGATGCTGTTGTCGAATATCTCTTGTTAAATTTGAAACAGCTACTCCTTTATCATGTGGATTTGCTTTCAGGAGTAAAGGATCAAGTTGAATCTCTTCATAGAGAGCTTAGTTTGATGAAAGCTTTTCTTAAAGACTCTCGGGAGAAGCGCAGTGAGTATGAATATGTTAAGAGAGTTGGTAAGCCAAATCACAGTTGTGGCTTATGAGGCGGAGGATATAATTGACACGTTCGTGACTAATGCAGCGATGCAAAAGGCTAGGAGCACTGTCAGGAGAGCCTTTCACGTATTTGATCACTCGTCCATGCTTCGGAATGTGGCAAAGGAAATTGAATCAATCAAGGTGAAAGGTGAAGGAGATTTATGATAAGAAGATGTTTGGGATTCAAAATCTACATGATGGAGAATCTTCTCGCAGAAGTCCTCCGCTAAAAAGAGTTCCTATAGTGGAAGAGGAAAATGTGGTGGGCTTTGATGAAGAGGCTAAGACAATGAGGAGTCTACTTACCAATGGGTCAGAGGAGTTACAGATCATCTCAATTGTCGGGATGGGTGGCCTGGGCAAGACGACTTTAGCTAAAAAAGTTTACACTGATCCTTCCATTGAATACCACTTCTATAACCGTGCATAGATTTATGTGTCTCAGCAGTATAGTCGAAAGGAGGTCTTTCTTGGAATTTTAGATTCTTTAAGTCTCATCACAGATGAAATGTATAAAATGAATGATGAAAAATTGTCCATAGAGCTGTCTAGTCATTTGTGAAGCAAAAGATACCTTGTTGTCATTGATGATGTTTGGACAATGGAGGCTTGGGATGACCTCAAAATGGCTTTCCCAAATACAGCTAGTGGGAGCAGAATATTGTTAACCACTCGAAACCGAGATGTTGCATCGTACGCTAATCCTGAAGGTTCTCCTCACCATTTACGCTTTCTAACTAATGAAGAAAGTTGGGAACTCCTGTCAAAGAAGGTCTTCCGCAAAGGAAGCTGCCCCTTAGAGCTAGAAGATATTGGACTTCAAATTGCCAAAAAATGCTATGGGGCTACCGCTTGCAATTGTTGTAGTCTCAGGTCTTCTCTTAAAGAAAGAAAAAACACATGACTGGTGGAAGAAAGTTGCTAATGATGTTAGTTCGTATGTTGCTAGGGATCCAAAGCAATGCATGGATGTTCTAGCACTGAGTTATAAGCATTTACCTGATCACTTGAAAGTGTGCTTCATCTATTTTGGAATCTTTCCAGAAGACTTTGAAATTCCTGTGTGGAAATTACTCAGATTATGGACTGGTGAAGGATTCATACAGCAAATGGGGTAAGAATGCTTGGAGGATACTGCAGAAGAATATCTTGAGGATCTCGTTGATAGAAATTTAGTTTTAGTTGCGAAGAAGAGGGCCAATGGGCGAATCAAGACTTGTCGCATTCATGATATATTGAGAGATTTGAGTGTGAAAATGGGTTCAGAGGAGAAATTCTTGGAGGTGATCAAAGGATCTTCTCAGAGTCATTCTTCTTTGAGCTTGATTTCCAAATATCATCGTCGCCTTTGCGTGCATTCACATTTTCTGGACTTCATGACCTCAAGTCCGTCTGGTCCAAGTGTCCGTTCTTTCTTGGTTTTTGCCTCTGAAGAAATGGAATTGCCTCGTGAACATACATCTTTCCTTCATGAAGCATTTAGATTGGTACGGGTATTGGACTTGAAGTATATCAATTTTCCGAAGTTTCCAAATGAGATAGTGCAGCTAGTTCACTTGAGATATATAGCTCTTTCTGGAAATTTCAGGGTGCTTCCTGCATCAATCTCCAAACTTTGGAACCTTGAGACACTAATTGTCAGAACAAAGGCACGTGAGCTTGACATTCAAGTGGATATATGGAAGATGTCCCAATTCAAACACTTGTACACTAGTGGGTTGAGCTGTTTACGTGGTCCTCCAGCCAAAACACGGAAGGATAACGAGGACCCATTTGTAAGAAGAAACATCCAAACCATTTCCACTGTTTTGTCTGATTGTTGTAAAGAAAATATATTGGCATGAACTCCTGGTCTAAGGAAGCTAGGAATTCGTGGGAAGTTAGCCACACTTGTGGCTACGAATGGAGACTCAAGCTTGTTTGATAATCTTGCCAAATTGGACAACCTGGAGACTCTGAAGCTGCTTAATGACACATTTCCCATTCACCCATCCCAATGTCAAATACCCGGTCTTCCCCAATCATACAAGTTCCCGTCGAACTTGAAGAAGCTGACGTTATCAGACAGCTTCCTTGATTGGAGCCATATATCTACACTAGGTATGCTGCCAAATCTTGAAGTGCTGAAACTAAAAGACTATGCTTTTAAGGGAACACAGTGGGAACCGCTTGATGGAGGCTTCCGTCTGCTTCGGGTTTTGCATATTGGAAGGACGAATTTGGAACACTGGAATGCTTCAGTCCATCACTTCCCTAGACTGCAACAAGTTTTCCTTAAGCACTGCTCATGCCTAAATGAAATCCCATTTGGTTTAGTGGAGGTGCCTTCACTCCAGAATATGGAGCTCTTTTGGCCCACTCCAGCTGCTGCAGCATCTGCCAGGACTATTCAGCAGAAGAAACAAGGAGATATCAAGGACAATGTGTTCAAGCTTGTCATCTATCCTCCAGATATTTAGTCACGAAATCGTGCCGACTTCTGAAGTTGCTGGCAAGAAGGTTAGTAGGCCTGCTCTTACTGATTTTTGAAGTCGACCTGCTCGTTTGGTTCATTT
CNL-G9	CA00g94820	CaNBARC_G9-1		GTCATTAACACTGAGATAAGCGTTGGGAATTACTTAGAAGGTCTTGTACAATTTTCTGATACTTGCGGCAAGTACTAAGTTCACATCTCTCTATATTAATATCCTTTTGATCTTGTGAAGCGTATTTCACGTGAAAATCTTTGTGTTACCTCTTTCGATATCTTAATAGGTATGGAAGCTTACATAGCTGTAATTTCTCTTCTTCAAACACTTGAGCAGTTTCAGGAGAGACACCCTGTGCTCATTCAAGGTCAAACTGCTAAAACACTAGAATCCCTTCATAATACTGCTGAATATTTTCAAAATTTTCTCGAAGAAGCTAGCAAGAGTAGATTTGATCCTGAAAAAATCAAATCTTTCGAGGAAATAATAAGATCTGCTGCTAATGATGCAGAAGATGTTATTGAGATGTGCTGGACATGTGTAAATGCATCGGAAAGTTCGCTAAACAAGAATTTGCGAAGGAATTTGCGACCGGTGGTTAAAAGAATAAATACAATAAGGAATGAAGTGATGGAGACTGTGTCTGATTTTAGCACAAGTAGTCGTAATGATCATCGCTTTCTTGAATCTGTCGGGGATTTCTTGATTGACAGTACTTCTTCTAGAAGTAACCGGATGCTGCAACATTTGGAAGGCGATATCGTGCAAGGACTTGATGAGGACTTGGAGATAATAGTTAGAAGATTGACTGAGCCGCTGTCCGATCTACAAATCGTCACAATATCAGGCATGGGTGGCATAGGCAAAACAACACTTGCTAGAAAAGCTCACGATCATCTGAAAATCAGGTATCATTTTGACATTCGTGTTTGGGTTACAATATCTCAAGTATATGGAAGTCGAAATGTGTTGCTAGAAGCTTTACACTGCATTTCAAAGCAAACAAATATTGACATCGAAAAAGATTATGAAAAGAAGGATGACAATGAGTTAGCCGACCTGGTGCAGAAAAAACTGAAGGGTCCAAGATACCTTGTTGTAGTTGATGATATTTGGAGTACGGATGTTTGGGATAGCATAAGAGCAATATTTCCTGATTGTAACAATAAGAGTCGAATCTTATTGACCACTAGAGAAACAAAGGTTGCAATATATGTAAATCCTGTTAGCCCTCATGAGATGAACACCTTGAATTTAGAAAACAGTTGGAAGTTACTTCGTGATAAGGTGTTTGGACCGAAATATGATCATCCACCTGAGTTGGAAGAAATTGGAAAGCAAATAGCAGAAAAATGCCAAGGACTACCCTTAACAATTTCAGTGATTGCGGGTCATCTCTCTAAAGTGGCCAGGACATTAGAAAGTTGGATGGATGTTTCCCGAACCATGGGTGAAATCATTGCTAGTCATCCAGATAAATGCTTAGGAGTGCTTGGTTTGAGTTACCACAACTTGCCTAATCACCTCAAACCTTGCTTTCTTTCTATGGGTAGTTTCCCGGAGGATTATCAGGCTGAGACTTGGAGATTGATTCAGTTATGGATCGCTGAAGGTTTTATAAGGAGGCCTGAAAGTGATAAAAGCTTGGAGGAAGTGGCAGAAGATTATTTGGAGGATCTTATCAGCAGGAACTTGATAATCGTTAACAAAAGGAGATTCAACAGTGAGATAAAAGTATGTGGTATGCATGATCTACTGCGTGAATTCTGTTTGACTGAAGTTGAAATGAAAAAGTTTTTGCATGTTGAGCGAACTGATGTAGTCCTTACTCTTTCAACACAAAAGTACAATGGTCGTCGCTTCAGTTTCCAGATTAACAGTTATTCAGATGATAGGCGTTTCAAGTTATTACCCTCGGTTGCCAGGTCTATCTACTTATTTTCTAAAACTCATAATTTTGTAAGACCTGAAGTTTTCTCCCGTTTCCAACTTCTCAGGGTATTGGCCGTTTTCAATGAAAATGAAAGTTACCATTCTATTCCACCTGTAATTACAAAGTTATTTCATCTGAGATATCTACAAGTTCGATCTCTTGCAAAGCTTCCTGCATCAATCTCAGAGCTTCAGAATCTGCAAACTCTAATTTATGAGAGAAGTTAAAATCATGCAACTTTACCAGAGAAGGTATGGACGATGAAGAACTTGAGGCATATACATATAAGGAAAGCCTGTTATTTACCGAGCCCTGGAAGAAAAAGTATCTTATATAAGCATCTTGGGATGCCAAATTTAGTGGAACTTTCTAATCTCTATTTCACCAGTTGTACAAATGAAATCCTTTCTAGCATTCCCAATCTAAAAAGACTGATCGACCATCATAATGACGTATCTAAAAAGAGTTTGGGTGAATCGCCCCGTTGATATGTCCAGGTTGACAAAACTCGAAGCATTGAAGTGCGTCAGTAATGCCTTTTTGTCTTGGACACCCTCCGATCTCCATCAAGGAATCTTTTTTCCCAGCATCACTTAAGAGGTTGACTTTCTCTGGCTGGTTTGGTTTTCCTTGGGAAGATATTTCAACTCTTGTCAAGTTGCCAAATCTCGAAGAGCTCAAACTTAAAGATCGTGCAGCCATTGGTTATGTATGGAGATTGCGTGATGATGACATATTCGTAAGCCTAAAGTTGTTGTTATTTCGGAAAGTACTTCTTACGAATTGGGTAGCGAGCAGTGATAACTTCCCAAGTCTAAAACACCTTGTTCTGAAGAAATGTGACAACCTTAAGGAAATTCCAATAGATTTTGGAGAAATTTGTAGTTTGGAGTCGATTGAATTACATAATTGCAGCACTTCTGCTGAGGATTCTGCAAGAAAGATTGAACAAGAGCAAGAGGACATGGGAAACAATTGCCTTAAAGTCTACATCCATACATAACACTCAATGTAAGCTTTTTTAGATTTCTCCAAAAACGAAGAGTTAATGATCAACACCGCCTGAACTATCACCTTTCTGCGAGTTTTACACTGCAACTATCAACTCTTCTGTTTTCCTACCTGAACTATCACCATCTACTCAGGTGTTTTTTAATATATAGATGATGATAGTTC
CNL-G9	CA04g23220	CaNBARC_G9-10		CTTCTTGTCGGGATCACACTGGGTATGTTCTTGTTTTGCTTTTTGCTGTTTGTTTGATTCCTCGACTTCTCTTTCTCAAAAGTCAACAATTGATCTTGTTGGAGTAGTTGGATGTTAGCATGTTGCAGTGTTGGAGCTCCCTTGTGTGTAATTACATAAGTGGAGATATTAGCTCTTGTCATCATTAATATAGTGACATTATGCAAGTTATTCTCCTGTTCTTTCTTTTCTCCTTTTCTTGTTTATTTTCTCAAAATTAAGACCGATCTAAATGGAATGTTTGCAGAGTCAATTTAAGCAGCATCAAATTTCTCTTACAAACTGAAAAACCAATCTGTGGGAAGGAAAAAACAGAAATGGCTCATGCTGCAGTTGTGTCTCTTCAACAAAAACTGCACAAAATGCTGGTAGATGAGAACTTTTGGTTCGTAATGTTAGACAAGAACTTTAGGTTCCTACGCGAAGTGGTCAGTTTCTGGCATGCTTTTCTGGAGGACTCTTTGTCGAAAAGAAATGCTCCAGAAGCAGTGGAACATTTGGAAAGTCGGGTTAAATATTTGGGAACCCAACTTCTAGATAGGATCAACTTATATGAATTGGAAAAGAGATCACCTGATTTCAATCCATTAAATTCGAAAGTATTCCCTGATTACATAGTGACTGCAGCTTCTGATAGCATAAAGGAATATCTGATGAAGGTTATGAATGGTCCGAATGACATTGATGCTTTGACAACATGGAATACTGTGGAGAGTGATTCAGAATGCACTCCTCATCTCCAAGATACTGTGTTAGACCTTGATAATGACTTATTGACTATTAAATCTCGGCTTATAGGACCTCCTTCAAAGCTAGATGTCGTCTCCATTATAGGCATGGGAGGAATTGGCAAAACAACTCTTGCTAGACAAGTATATGATGATATTTACATGGAGCATCACTTCTACATTCGTGCTTGGATTACTGTATCTCAAATGCATCAATGTAGAGAAATGTTGTTGGGCATTTTGCGGTATTTTTCACTGGTCAATGACAACACCTACCGAAAGAGTACTGAAGAATTAGCAGAACAAGTTTACAGAAGTTTGAAAGGAAGGAGATATCTCATTGCAATGGATGATGTGTGGGACACCAATGCATGGGATGATATGAAAAGATCTTTTCCAGATGATAAAAATGGAAGCCGTGTCATACTTACTAGTCGGCTAGCAAATGTGGGTATGTATGCTAGTTCAGGCAGCCTTCCTCATTACATGCGGTGCTAAGTATGGAACAGACCTTGAAGTTGTTCAACTTAAAGGTGTTTGGAAGGGAGACTTGTCCCCCTGAGCTGGAGAAAGCTACAATGCAAGTAGTCGAGAAATGTGAAGGACTACCACTAGCAATAGTTGTGGTTGCTGAATTTTGTTCCAAGATTAGCAAGATGAGAAGCCGTTGGGAAGATGTAGCACATAAAATTGGTCAGGTTGCGTGTAGGGACACAGAAGAATGCCTGAACTTACTTGTGTTGAGTTATAACCATTTGCCACAGCGCTTGAAGCCATGCTTCCTGTATATGGGAGCTTTCCCAAAAAACTTTGAGATTAGTGTTTCAAGACTAATCAAGCTGTGGATTGCTGCGGAATTTGTGAAATGCACACCTGAAAAGGACTTCGAAGAAGTTGCTGAAGGATACCTAAGAGATCTTATAGATAGAAGTCTAATTATGGTTAAGAAAAGAACCACAGGTGGCAAGGTCAAAACATGTGAGGTTCATGATCTATTGCATGATTTACTCATAAGAGAATCACGGAAAGACAGATCAATCCATTTTACTAAATCGAATGTGATTGTTTCTCCATCAGCAGCATCATTTGAGTATAACATAATTTTCAATTTCCACAAAGCCTCATTGACACATTTATGGCATGTTTATGATAAACATTCACTTCCTCGTGCAAGTTCCTTTCTTTGTTTTGGAAGAGATGGAACTCCTGGATCCTGTTATCAGATTGATCCATTTATCAGCTTTACCAACTTCGTATTCTCAACTGTATTGGATATGTGTTTTCAACCATTTGATCATCTACCATCAGAAATATGGAAATTGTATAGTCTGCACTATCTTGCCCTTGCCAGTTTTGATGTTCTCCCTCCATCAGTGAGATATCTTAGCTGTCTTCAAACACTAATTCGTTATAGTCAGCAGTCGATTATTTGTTTTCCGGCAGCAATATGGAATATTAGAAAATTAAGGCATCTCTATTTCAGGAAGTGCTGCTACTTTTGTGATGAACTAGAAGATTATGTTGTCTGGCTTAGTTCATTTGATCTTGCGTTAACCAAGCTGCAAACCCTTTCTTACATCACCTTTGGTAGTGTTACGAAAAGTGTCGTTGAAGGCATTCCCAACCTGAAAAAGTTAGGGATTCGCGAACGTAAAGAAGATTGCTTAACTGCTGAACAAATGTCTGGAAACCTCAGGAAGCTGGTTCCAATGAAGCACCTTGAAACACTTAAGTGTTTCTTTGTCAACCCATGGATACTTCAACAATGTGATGTTTTCTCACCAACCCTCAAGAAATTGACATTGCGGGGGTGCCAATTGCCATGGAGCCAAATGAAAATACTGTGCAAGTTACCCAAACTCGAGGTGCTCAAGCTCAAGTATTATGCTTTCCGAGGATCAGAATGGGAGCCTACTGACGAACGTTTTCAGCAGCTAAAATTCCTACTATTGGATGGGACTGATCTTATCCACTGGAAAGCCAGTTCTATTCAATTCCCTAAGCTTGAGAGTCTTGTTCTGAAGAACTGTTATTGCCTGTATGAGATTCCTGATGATGTAGCGGAAATACCTAAATTGCAGTTCATTGAATTGTATAACTGTAGCTCTACTGCTGACGACTCGGCAAATAGGATTCTAGAAGAACAACTTAGCTTGGGAAATGATGATCTTGTGGTGCGGATCCACAAATTCTATAACTGAGTTTTGTATTCATTCATCAAGTTTTGTCATGCGTTGGAAAAATTTTCCTTTGTGCAAGGCGCAAGAACAACTGATACTATCCTATAGCAACGGTACCTAACTGAAACTCAAAAG
CNL-G9	CA10g03000	CaNBARC_G9-11		GCAGTGTTGGAGCTCCCTTGTGTGTAATTACATAAGTGGAGATATTAGCTCTTGTCATCATTAATATAGTGACATTATGCAAGTTATTCTCCTGTTCTTTCTTTTCTCCTTTTCTTGTTTATTTTCTCAAAATTAAGACCGATCTAAATGGAATGTTTGCAGAGTCAATTTAAGCAGCATCAAATTTCTCTTACAAACTGAAAAACCAATCTGTGGGAAGGAAAAAACAGAAATGGCTCATGCTGCAGTTGTGTCTCTTCAACAAAAACTGCACAAAATGCTGGTAGATGAGAACTTTTGGTTCGTAATGTTAGACAAGAACTTTAGGTTCCTACGCGAAGTGGTCAGTTTCTGGCATGCTTTTCTGGAGGACTCTTTGTCGAAAAGAAATGCTCCAGAAGCAGTGGAACATTTGGAAAGTCGGGTTAAATATTTGGGAACCCAACTTCTAGATAGGATCAACTTATATGAATTGGAAAAGAGATCACCTGATTTCAATCCATTAAATTCGAAAGTATTCCCTGATTACATAGTGACTGCAGCTTCTGATAGCATAAAGGAATATCTGATGAAGGTTATGAATGGTCCGAATGACATTGATGCTTTGACAACATGGAATACTGTGGAGAGTGATTCAGAATGCACTCCTCATCTCCAAGATACTGTGTTAGACCTTGATAATGACTTATTGACTATTAAATCTCGGCTTATAGGACCTCCTTCAAAGCTAGATGTCGTCTCCATTATAGGCATGGGAAGGAATTGGCAAAACAACTCTTGCTAGACAAGTATATGATGATATTTACATGGAGCATCACTTCTACATTCGTGCTTGGATTACTGTATCTCAAATGCATCAATGTAGAGGAAATGTTGTTGGGCATTTTGCGGTATTTTTCACTGGTCAATGACAACACCTACCGAAAGAGTACTGAAGAATTAGCAGAACAAGTTTACAGAAGTTTGAAAGGAAGGAGATATCTCATTGCAATGGATGATGTGTGGGACACCAATGCATGGGATGATATGAAAAGATCTTTTCCAGATGATAAAAATGGAAGCCGTGTCATACTTACTAGTCGGCTAGCAAATGTGGGTATGTATGCTAGTTCAGGCAGCCTTCCTCATTACATGCGGTGCTAAGTATGGAACAGACCTTGAAGTTGTTCAACTTAAAGGTGTTTGGAAGGGAGACTTGTCCCCCTGAGCTGGAGAAAGCTACAATGCAAGTAGTCGAGAAATGTGAAGGACTACCACTAGCAATAGTTGTGGTTGCTGAATTTTGTTCCAAGATTAGCAAGATGAGAAGCCGTTGGGAAGATGTAGCACATAAAATTGGTCAGGTTGCGTGTAGGGACACAGAAGAATGCCTGAACTTACTTGTGTTGAGTTATAACCATTTGCCACAGCGCTTGAAGCCATGCTTCCTGTATATGGGAGCTTTCCCAAAAAACTTTGAGATTAGTGTTTCAAGACTAATCAAGCTGTGGATTGCTGCGGAATTTGTGAAATGCACACCTGAAAAGGACTTCGAAGAAGTTGCTGAAGGATACCTAAGAGATCTTATAGATAGAAGTCTAATTATGGGTTAAGAAAAGAACCACAGGTGGCAAGGTCAAAACATGTGGAGGTTCATGATCTATTGCATGATTTACTCATAAGAGAATCACGGAAAGACAGATCAATCCATTTTACTAAATCGAAATGTGATTGTTTCTCCATCAGCAGCATCATTTGAGTATAACATAATTTTCAATTTCCACAAAGCCTCATTGACACATTTATGGCATGTTTATGATAAACATTCACTTCCTCGTGCAAGTTCCTTTCTTTGTTTTGGAAGAGATGGAACTCCTGGATCCTGTTATCAGATTGATCCATTTATCAGCTTTACCAACTTCGTATTCTCAACTGTATTGGATATGTGTTTTCAACCATTTGATCATCTACCATCAGAAATATGGAAATTGTATAGTCTGCACTATCTTGCCCTTGCCAGTTTTGATGTTCTCCCTCCATCAGTGAGATATCTTAGCTGTCTTCAAACACTAATTCGTTATAGTCAGCAGTCGATTATTTGTTTTCCGGCAGCAATATGGAATATTAGAAAATTAAGGCATCTCTATTTCAGGAAGTGCTGCTACTTTTGTGATGAACTAGAAGATTATGTTGTCTGGCTTAGTTCATTTGATCTTGCGTTAACCAAGCTGCAAACCCTTTCTTACATCACCCTTTGGTAGTGTTACGAAAAGTGTCGTTGAAGGCATTCCCAACCTGAAAAAGTTAGGGATTCGCGAACGTAAAGAAGATTGCTTAACTGCTGAACAAATGTCTGGAAACCTCAGGAAGCTGGTTCCAATGAAGCACCTTGAAACACTTAAGTGTTTCTTTGTCAACCCATGGATACTTCAACAATGTGATGTTTTCTCACCAACCCTCAAGAAATTGACATTGCGGGGGTGCCAATTGCCATGGAGCCAAATGAAAATACTGTGCAAGTTACCCAAACTCGAGGTGCTCAAGCTCAAGTATTATGCTTTCCGAGGATCAGAATGGGAGCCTACTGACGAACGTTTTCAGCAGCTAAAATTCCTACTATTGGATGGGACTGATCTTATCCACTGGAAAGCCAGTTCTATTCAATTCCCTAAGCTTGAGAGTCTTGTTCTGAAGAACTGTTATTGCCTGTATGAGATTCCTGATGATGTAGCGGAAATACCTAAATTGCAGTTCATTGAATTGTATAACTGTAGCTCTACTGCTGACGACTCGGCAAATAGGATTCTAGAAGAACAACTTAGCTTGGGAAATGATGATCTTGTGGTGCGGATCCACAAATTCTATAACTGAGTTTTGTATTCATTCATCAAGTTTTGTCATGCGTTGGAAAAATTTTCCTTTGTGCAAGGCGCAAGAACAACTGATACTATCCTATAGCAACGGTAAAGATATGGCACCTGAGACTAACTGAAACTCAAAAGCTAAC
CNL-G9	CA01g01510	CaNBARC_G9-12		CATGTTGCAGTGTTTGAGCTCCCTTGTGTGTAATTACATAAGTGGAGATATTAGCTCTTGTCATCATTAATATAGTGACATTATGCAAGTTATTCTCCTGTTCTTTCTTTTCTCCTTTTCTTGTTTATTTTCTCAAAATTAAGACCGATCTAAATGGAATGTTTGCAGAGTCAATTTAAGCAGCATCAAATTTCTCTTACAAACTGAAAAACCAATCTGTGGGAAGGAAAAAACAGAAATGGCTCATGCTGCAGTTGTGTCTCTTCAACAAAAACTGCACAAAATGCTGGTAGATGAGAACTTTTGGTTCGTAATGTTAGACAAGAACTTTAGGTTCCTACGCGAAGTGGTCAGTTTCTGGCATGCTTTTCTGGAGGACTCTTTGTCGAAAAGAAATGCTCCAGAAGCAGTGGAACATTTGGAAAGTCGGGTTAAATATTTGGGAACCCAACTTCTAGATAGGATCAACTTATATGAATTGGAAAAGAGATCACCTGATTTCAATCCATTAAATTCGAAAGTATTCCCTGATTACATAGTGACTGCAGCTTCTGATAGCATAAAGGAATATCTGATGAAGGTTATGAATGGTCCGAATGACATTGATGCTTTGACAACATGGAATACTGTGGAGAGTGATTCAGAATGCACTCCTCATCTCCAAGATACTGTGTTAGACCTTGATAATGACTTATTGACTATTAAATCTCGGCTTATAGGACCTCCTTCAAAGCTAGATGTCGTCTCCATTATAGGCATGGGAAGGAATTGGCAAAACAACTCTTGCTAGACAAGTATATGATGATATTTACATGGAGCATCACTTCTACATTCGTGCTTGGATTACTGTATCTCAAATGCATCAATGTAAGAGAAATGTTGTTGGGCATTTTGCGGTATTTTTCACTGGTCAATGACAACACCTACCGAAAGAGTACTGAAGAATTAGCAGAACAAGTTTACAGAAGTTTGAAAGGAAGGAGATATCTCATTGCAATGGATGATGTGTGGGACACCAATGCATGGGATGATATGAAAAGATCTTTTCCAGATGATAAAAATGGAAGCCGTGTCATACTTACTAGTCGGCTAGCAAATGTGGGTATGTATGCTAGTTCAGGCAGCCTTCCTCATTACATGCGGTGCTAAGTATGGAACAGACCTTGAAGTTGTTCAACTTAAAGGTGTTTGGAAGGGAGACTTGTCCCCCTGAGCTGGAGAAAGCTACAATGCAAGTAGTCGAGAAATGTGAAGGACTACCACTAGCAATAGTTGTGGTTGCTGAATTTTGTTCCAAGATTAGCAAGATGAGAAGCCGTTGGGAAGATGTAGCACATAAAATTGGTCAGGTTGCGTGTAGGGACACAGAAGAATGCCTGAACTTACTTGTGTTGAGTTATAACCATTTGCCACAGCGCTTGAAGCCATGCTTCCTGTATATGGGAGCTTTCCCAAAAAACTTTGAGATTAGTGTTTCAAGACTAATCAAGCTGTGGATTGCTGCGGAATTTGTGAAATGCACACCTGAAAAGGACTTCGAAGAAGTTGCTGAAGGATACCTAAGAGATCTTATAGATAGAAGTCTAATTATGGTTAAGAAAAGAACCACAGGTGGCAAGGTCAAAACATGTGGAGGTTCATGATCTATTGCATGATTTACTCATAAGAGAATCACGGAAAGACAGATCAATCCATTTTACTAAATCCGAATGTGATTGTTTCTCCATCAGCAGCATCATTTGAGTATAACATAATTTTCAATTTCCACAAAGCCTCATTGACACATTTATGGCATGTTTATGATAAACATTCACTTCCTCGTGCAAGTTCCTTTCTTTGTTTTGGAAGAGATGGAACTCCTGGATCCTGTTATCAGATTGATCCATTTATCAGCTTTACCAACTTCGTATTCTCAACTGTATTGGATATGTGTTTTCAACCATTTGATCATCTACCATCAGAAATATGGAAATTGTATAGTCTGCACTATCTTGCCCTTGCCAGTTTTGATGTTCTCCCTCCATCAGTGAGATATCTTAGCTGTCTTCAAACACTAATTCGTTATAGTCAGCAGTCGATTATTTGTTTTCCGGCAGCAATATGGAATATTAGAAAATTAAGGCATCTCTATTTCAGGAAGTGCTGCTACTTTTGTGATGAACTAGAAGATTATGTTGTCTGGCTTAGTTCATTTGATCTTGCGTTAACCAAGCTGCAAACCCTTTCTTACATCACCTTTGGTAGTGTTACGAAAAGTGTCGTTGAAGGCATTCCCAACCTGAAAAAGTTAGGGATTCGCGAACGTAAAGAAGATTGCTTAACTGCTGAACAAATGTCTGGAAACCTCAGGAAGCTGGTTCCAATGAAGCACCTTGAAACACTTAAGTGTTTCTTTGTCAACCCATGGATACTTCAACAATGTGATGTTTTCTCACCAACCCTCAAGAAATTGACATTGTGGGGGTGCCAATTGCCATGGAGCCAAATGAAAATACTGTGCAAGTTACCCAAACTCGAGGTGCTCAAGCTCAAGTATTATGCTTTCCGAGGATCAGAATGGGAGCCTACTGACGAACGTTTTCAGCAGCTAAAATTCCTACTATTGGATGGGACTGATCTTATCCACTGGAAAGCCAGTTCTATTCAATTCCCTAAGCTTGAGAGTCTTGTTCTGAAGAACTGTTATTGCCTGTATGAGATTCCTGATGATGTAGCGGAAATACCTAAATTGCAGTTCATTGAATTGTATAACTGTAGCTCTACTGCTGACGACTCGGCAAATAGGATTCTAGAAGAACAACTTAGCTTGGGAAATGATGATCTTGTGGTGCGGATCCACAAATTCTATAACTGAGTTTTGTATTCATTCATCAAGTTTTGTCATGCGTTGGAAAAATTTTCCTTTGTGCAAGGCGCAAGAACAACTGATACTATCCTATAGCAACGGTAAAGATATGGCACCTGAGACTAACTGAAACTCAAAAGCTAACTCATAAGGTGAGGATTGCTCAAGTC
CNL-G9	CA01g03970	CaNBARC_G9-13		GTTATTGCTGTCCATTTTAACCTGATACACTATCATGTACAGCAGTTGAACTCATTTTTTCACTAACAAAGTTTAAAAGTGATTAGAGGAGTAATATTATGACGATTGCAGAATATATTGTGGTAAACTCATTGTATCCTTAATGTAATTTCTAAGGAAGCAGAAATGGCTTATGCTGCTCTGGCTTCTGCTGTATGCTCGCTCTATCTATTCCTGCAATGCGGTCATCCATTACTGAATAATCATCGGAGGAAAGATGAGATCTTATCACTATGCAAAAGAATTATTGCTTTTCAGGAGTTCTTGGCGGATTATGGAGAGATAAAGCATTGACACGAAGGGCTGAAATTGTTGGAAGGAAAGATCAACGAGAAAACATATCAAGTTGAAGATACTGTTGACTCGAAACTGAGAAAATATTTCCTGGCTAAAAATGCAAACTACCGAAGAAAAAGGCCTACTCAGTACTATGTAGGAGATTGCAAGTAGCAGTTGAAGAAATGGAATTTATCAGAAAAGAAGCGATGAAAATTAAGGGTGACAAGATTATCACTTTGAAGTTTAATTCTAAGATTTCACCGGCTAGGCTTGTATGTAGTCCAAGTGTGCAACAAAAACCAGTTGGTTTCCAGGACGAATTGGAGAAAATAATTCATAGTCTCAGACATGGGCCGCGTGAACTAGATATCATTTCTATAGCCGGAATGGCTGGTATTGGTAAAACAACTCTTGCGAAAAAGAGCATATAATGATCCTTTAGTTGTTAATTGGTTTGAAGTTCGTGCTTGGACCACTGTTTCTTACGAGTATAGAGAAAAAGACATGTTACTTGACCTCTTTTATCAAGTTGTTCCTCGAATTAATGAAATCAATCAAGAGAGTTACAAGCAACCTGTTTATCAAGAAGAAATATATCAAGAAAATATTGCTGACCGGTTGCAAAAAAGTTTAAAACGTAAGAGATTTCTCATTGTTGTCGATGACATGTGGAGCACTGCTGCTTGGGACAACATGAGCAGGTTGTTTCCTGATGATGACAATGGAAGTCGTGTCATCCTAACGAGTAGGCTCATTGATGTAGTAACTCATGCTAATCCAGACCGGCAACCTCACCGACTGAATTTTCAAAACAATGATGAAGGTTGGGAGCTACTCTGTCAGAAACTTTTTGGGAAAAGAGTATGTCCGCCTGAATTGGAAGAGATCGGAAGAAGTATTGCAGAAAAATGCCAAGGACTACCTCTAGCAATTGTTGTGGTTGCGGGACATCTCTCGAAAATGAGTAAGACTCCTGATTGCTGGAACACTGTTGCAGAAAGTGTGGGTTCCTTTGTAAATCGTGAGCCAGGGCAGTGTTTAGACACACTAGCTCTAAGTTACAACTACTTACTTTCAACATCTAAAAGCCTGCTTCTTGTACATGGGAGCATATCCTGAAGATTTTGAGATTCCGTTGTCGAAGCTGATCAGGCTATGGATTGCCGAAGGCTTCCTTAATGCAACAGCGCTTATGACCGTGGAAAAGATAGCAGACGAGTGCTTGAAGGATCTTATTGGTAGAAGTTTGGTTTTAGCTGAAAAGTGGTCTAATGGAAAACTCAAAACATGTAAACTACATGATATCATGCGAAACTTTTGCTTAGAAGAAGCTAAAAGACAACTTTCTACATGTCTTGAAGCACTCCCACAGTGTTCTATCAGAAAGCGAAATAACAGCTCTGCGTCGAGTTAGTTTCAATTGTAGCACCATCTACGCAAGTTACTCTTTCCAACCCACTGATCGTACTGTTTCTGTTTCTCGTTCCATCTTGGGATTCGACATTTTCCTAAGTTCAATCTTTTCATACATAGATTTCAAATTGCTCAGGGTTCTAGATATCACCTTCCAACATTTCCCACGGTTTCCCAATGAGATAATGCAACTTGTTAATTTGCGTTACCTTGCATTGGCCACTGGTAGTGAATTCTTTCCACCAGTATCTCAGTTTTGGAGTTTGCAGACTTTAATCCTTCATGTGTATTCAAGTGACTCCACTTTGCCTAGGGATATATGGAAGATGCCAAACCTCAGATATCTCCATGTTAAACCAAGCATCTGTTTGCCAAGCCCAACCAAACATAACAATTCATCTGTTTTGAGTAATCTACAAACACTTGCCAATATAACCCTTTCAGATTGTACAAAGGATGTCGAAATTGGGAATCTGTGAAACAGTCGAGTATACTTATCCAGTCCAGATTCCCTGGAGTAATTTTCTTTGCACATCTGAAAATCTGTGGCCTTATTGTAGTGAATCAGTTTCAGCCTTGTGGTCAGATTGCATTAGAAATCTTGCTCTCCTGCCTCAACTCGAGGCATTAAAGATTGTTGGATTGAAACCACCCGTACAAGTACCAAAATTATCTCTTCATCTCGATGCACTTCCAGAGAATCTTAAGAAATTGACGTTGAGCTTCACTTACTTGCCATGGGAGAGCATGAGCTCTCTTTGTAGATTACCAAATCTCGAGGTACTCAAACTAAAGAATTACGCCTTCACAGGTCCAAAGTGGGAACACATTGAAGAGGGGTTTGTTTCTTTAAAACTGTTGCTGATCGAGGTGTCAGATTTAGAGGAATGGAGTGCCTCAAATGATCATTTTCCTTGCCTAGAACATCTAGTTCTTAAGAGTTGCCTTCGCTTGAACAGCATCCCTCACGATCTGGGAGATATTCCGACTTTGCAGATAATTGAGGTGGAAAATTCAAGCCAATCTGCGGCGTTTTCAGCTAAAGAGATCCAAGAGGAGCAGCAGAGTTTTGGTAATGACACTCTAGAAGTGCGAATAGAAAGAAATTTTTGGAGAGTAAATGTTGTTGCAACACCTTAGTCCACCAGGCAAGTAAAGAAATGAATTTATTACAAGTTTTTATTGTTGATTTAATTGACAGGTTGAATATGAAATTTGTACTCTAGGAAGTCTTGCTGACATTGGAAAGTTGAAAATTGGAAACAACAAAGGCATAATATATTGACATACACTCAAACATGGCCTTGGCTGGCAATAATCATTCCAACTTTGAGAGCCAACTTGTCCCCGTTGTATCTCATGGACACCCGATGCTGACGTGACATACAAATTTTGGAGGTGTCTAGATGATCATTTTGTAAGTTAAAAGTGTTCATGTTATAGAGCGGAGACGAGTT
CNL-G9	CA10g21180	CaNBARC_G9-2		GAAGGTCTTGTACAATTTTCTGATACTTGCGGCAAGTACTAAGTTCACATCTCTCTATATTAATATCCTTTTGATCTTGTGAAGCGTATTTCACGTGAAAATCTTTGTGTTACCTCTTTCGATATCTTAATAGGTATGGAAGCTTACATAGCTGTAATTTCTCTTCTTCAAACACTTGAGCAGTTTCAGGAGAGACACCCTGTGCTCATTCAAGGTCAAACTGCTAAAACACTAGAATCCCTTCATAATACTGCTGAATATTTTCAAAATTTTCTCGAAGAAGCTAGCAAGAGTAGATTTGATCCTGAAAAAATCAAATCTTTCGAGGAAATAATAAGATCTGCTGCTAATGATGCAGAAGATGTTATTGAGATGTGCTGGACATGTGTAAATGCATCGGAAAGTTCGCTAAACAAGAATTTGCGAAGGAATTTGCGACCGGTGGTTAAAAGAATAAATACAATAAGGAATGAAGTGATGGAGACTGTGTCTGATTTTAGCACAAGTAGTCGTAATGATCATCGCTTTCTTGAATCTGTCGGGGATTTCTTGATTGACAGTACTTCTTCTAGAAGTAACCGGATGCTGCAACATTTGGAAGGCGATATCGTGCAAGGACTTGATGAGGACTTGGAGATAATAGTTAGAAGATTGACTGAGCCGCTGTCCGATCTACAAATCGTCACAATATCAGGCATGGGTGGCATAGGCAAAACAACACTTGCTAGAAAAGCTCACGATCATCTGAAAATCAGGTATCATTTTGACATTCGTGTTTGGGTTACAATATCTCAAGTATATGGAAGTCGAAATGTGTTGCTAGAAGCTTTACACTGCATTTCAAAGCAAACAAATATTGACATCGAAAAAGATTATGAAAAGAAGGATGACAATGAGTTAGCCGACCTGGTGCAGAAAAAACTGAAGGGTCCAAGATACCTTGTTGTAGTTGATGATATTTGGAGTACGGATGTTTGGGATAGCATAAGAGCAATATTTCCTGATTGTAACAATAAGAGTCGAATCTTATTGACCACTAGAGAAACAAAGGTTGCAATATATGTAAATCCTGTTAGCCCTCATGAGATGAACACCTTGAATTTAGAAAACAGTTGGAAGTTACTTCGTGATAAGGTGTTTGGACCGAAATATGATCATCCACCTGAGTTGGAAGAAATTGGAAAGCAAATAGCAGAAAAATGCCAAGGACTACCCTTAACAATTTCAGTGATTGCGGGTCATCTCTCTAAAGTGGCCAGGACATTAGAAAGTTGGATGGATGTTTCCCGAACCATGGGTGAAATCATTGCTAGTCATCCAGATAAATGCTTAGGAGTGCTTGGTTTGAGTTACCACAACTTGCCTAATCACCTCAAACCTTGCTTTCTTTCTATGGGTAGTTTCCCGGAGGATTATCAGGCTGAGACTTGGAGATTGATTCAGTTATGGATCGCTGAAGGTTTTATAAGGAGGCCTGAAAGTGATAAAAGCTTGGAGGAAGTGGCAGAAGATTATTTGGAGGATCTTATCAGCAGGAACTTGATAATCGTTAACAAAAGGAGATTCAACAGTGAGATAAAAGTATGTGGTATGCATGATCTACTGCGTGAATTCTGTTTGACTGAAGTTGAAATGAAAAAGTTTTTGCATGTTGAGCGAACTGATGTAGTCCTTACTCTTTCAACACAAAAGTACAATGGTCGTCGCTTCAGTTTCCAGATTAACAGTTATTCAGATGATAGGCGTTTCAAGTTATTACCCTCGGTTGCCAGGTCTATCTACTTATTTTCTAAAACTCATAATTTTGTAAGACCTGAAGTTTTCTCCCGTTTCCAACTTCTCAGGGTATTGGCCGTTTTCAATGAAAATGAAAGTTACCATTCTATTCCACCTGTAATTACAAAGTTATTTCATCTGAGATATCTACAAGTTCGATCTCTTGCAAAGCTTCCTGCATCAATCTCAGAGCTTCAGAATCTGCAAACTCTAATTTATGAGAGAAGTTAAAATCATGCAACTTTACCAGAGAAGGTATGGACGATGAAGAACTTGAGGCATATACATATAAGGAAAGCCTGTTATTTACCGAGCCCTGGAAGAAAAAGTATCTTATATAAGCATCTTGGGATGCCAAATTTAGTGGAACTTTCTAATCTCTATTTCACCAGTTGTACAAATGAAATCCTTTCTAGCATTCCCAATCTAAAAAGACTGATCGACCATCATAATGACGTATCTAAAAAGAGTTGGGTGAATCGCCCCGTTGATATGTCCAGGTTGACAAAACTCGAAGCATTGAAGTGCGTCAGTAATGCCTTTTTGTCTTGGACACCTCCGATCTCCATCAAGGAATCTTTTTTCCCAGCATCACTTAAGAGGTTGACTTTCTCTGGCTGGTTTGGTTTTCCTTGGGAAGATATTTCAACTCTTGTCAAGTTGCCAAATCTCGAAGAGCTCAAACTTAAAGATCGTGCAGCCATTGGTTATGTATGGAGATTGCGTGATGATGACATATTCGTAAGCCTAAAGTTGTTGTTATTTCGGAAAGTACTTCTTACGAATTGGGTAGCGAGCAGTGATAACTTCCCAAGTCTAAAACACCTTGTTCTGAAGAAATGTGACAACCTTAAGGAAATTCCAATAGATTTTGGAGAAATTTGTAGTTTGGAGTCGATTGAATTACATAATTGCAGCACTTCTGCTGAGGATTCTGCAAGAAAGATTGAACAAGAGCAAGAGGACATGGGAAACAATTGCCTTAAAGTCTACATCCATACATAACACTCAATGTAAGCTTTTTTAGATTTCTCCAAAAACGAAGAGTTAATGATCAACACCGCCTGAACTATCACCTTTCTGCGAGTTTTACACTGCAACTATCAACTCTTCTG
CNL-G9	CA04g09960	CaNBARC_G9-6		GAGGTAGAATGTGGTACTACTTTGTGGTAGGCTTATTTTGTTGTTATTATCTATTGAGGTCGAGTGCCATCTAAACTATTCATTAGCCTGAAAATGACCATTTCTTCCTTTGTTAATTCAAATGTCAACTACTACTTGATAAGGTTTATTTAAGAAAAGTAATAGTACATGCACTGCACTACACACCTTAATTCTAATAAGTACATTATGTTTTAATGCAAATGGTACCGCTAATTTGAATCAGCCAGGTTTCTTCTTGTGAAAAAAAAAAAAAGATTAGGACTAAAATCTTAGCTTGGTGAAAATGGCTTACGCTTCTCTTTCTTCGCTTATGCATACGCTGGAGCAACTCTTGCAACCTAACCAACGTTTGGTTTGTGCAAGTTGCATACAGCCACATGTTGAATCCGCGCATCAAAGTCTTTGCTCTCTACAATTTTTTCTTGAGGATACTACTAAGGAAATCAAAGATACCGAGACTCTGAAGGTTTTGGAAAAGAGGATCAGAGATGTAATTTATAAAGTAGAAGATAAAGTTGATTCAAGCCTAAGAAGCATTATCATTCTAGCAGATTGCAGAGAGAAACGCGAAAGGGCGTGTAGATCCTTCTATGAAGAACTGCTAAAAGTGGAAAAAGAAGTTTATTTTCTCAAAAAGGAGGTGATGTTGATCGAGTTTAGAAGGCATGGAAGCGATAGAAAAGAGTTAGCAAGGACTTCTTCCTCGTCAACAAGGTATGCAACTGGGCCAAACACTATTGTTGGAATGGAGGATGACTTCAAGACCGTAGTAGATCATCTTACTGCCCAAACAGATGAGCTAACTGTCACACCAGTTGTTGGTATGGGCGGTATAGGTAAGTCAACTCTTGCTACAAGAGTTTATCATGATCAATTTATTGGACATCAATTTGATACATGTGCATGGGTCACTGTCTCTGAAAACTACAATGAGAGACAGGTACTTCTTGATGTTGTCTCTTCAATTAGACGGATCAATAAGACCGATGAAAGCATTAAAAATATTAATAGTGATCAGCTAGCAGAGATTGCATATAGAAGTCTAAAGGGTAGGAGATTTCTAATTGTCATAGATGATCTTTGGAGTAATGAGGCTTGGGACCAAATGCAAAGACTATTTCCAGATGACAAAAAGAAAAGCCGGATTCTTTTAACCACTCGACTAAAATATGTTGCTGATTATGTAAGTTGCCCTGAATTTCCTCCTCATAATATGTCTTTTCTAACTTCAGATGATAGTTGGAGTCTATTTACCGAAAGACTATTTAGAAAAGATCCATGTCCTCCACAACTAGAACCAATAGGTAAGCATATCATACAACATTGTCAAGGATTACCTTTCTCAATTACTGTCATTGCTGGACTTCTTGGCAAGGTGGATCCTACCCGTGATAACTGGAAGAAAGTTGAGGAAAATTTGAACTCATTCTTTGGTACGGTTTCTGAACAGTGTGAAACAATTCTTTCTTTGAGCTACCGTTACTTGCCCCAACATTTGAAGGCTTGTTTTCTCTATATTGGAGGTTTTCCTGAAGATATGGAGATTAGTGTTTCGAAGTTGATTAGGCTATGGATTGCTGAGCTATTCGTAAAGCCAAGAAGCAATAAAAGGTTAGAAGTGGTGGCGGAGGAATATCTACAAGACTTAATTGATAGAAGTCTAATTTTGGCCGGTACACGAAGGCCTGATGGGAGGATGAAAACTTGCAAAATTCACGATCTTCTTCGACAGTTATGCATAAGAGAATCTCAACTTGATAATTTTATGCATGTACTGAATGATAATGACTACACTTTCTCAAAAGACATTGATATTTATCCACGGCGAGTGATGCTTTCATGTCATGTTAGTCATCCAGAACATGGAAGTGGTACTACAAGTACAACCCGCAGCTTGGTTTTTATGAGCTTTTTTGATAAATTTTCCCGACAGTGTCCTTGTTCCATTATCTACAATTTCAAGCTGCTAAAGGTGTTGGACTTTTCATCAATTGATTACGATTTTTGTCGTATAATACCTGAACTTGTACATTTAAGATATGTTGCTGCAAACATTGAAGAAGCTCCTTCACTAACCATATTGAGGAATTTACGGACCATAATTCTTCGTACTATAGAAAAAAAAGATTTGGATCTCCCACTAGAGATCTGGACAATGTCAGATATAAGACATCTTGATATTGGACGGCATATACATATGCCTAATCCTCTAGAGGCAGAAAGTCGTGGCATTGGAGAACAACCTTTGTTCCTCAACAACTTGCAGAAACTTGCTCTATATTCCTCTCCCTTTGAGGCGGAAATCCTAAGAAGAACTCCTAATCTAAATAAGCTGAGGGTTACAAATATTGATAGCACTCAGTGGTCCGATTTTCTTGATTGTCTCTTTCTTCTACAGGGGCTTGAGACACTAGATATTCGGGCAGAAGTATCACATGGTCAACGCGTTCTCCATAGGAATATTTTTCTGCCTAATATCAAGCAATTGAGATTACGCTTCACTAGTTTGGCATGGGAAGATATGGTTGTATTGGCTAATTTACCCAATCTTGAGGTTCTCAAAGCACATTGTGGATTCATAGGGACAGATTGGAGACTAAATGAGAATGTTGTGTTTCAAAGATTAAAATACCTACGCCTCGAGTGGGAAGATCTGGAAAGGTGGGAAGCAGCTAGTGATAATTTTCTGATGCTTGAGCAATTAGTCCTGGCTATGTTATTTAGGCTGGAGGAGATTCCCCAGAGTATCGGAGAAATAATGACGCTAAAACTAATACAAATAGAATATTGCGGCTCTACAGTCGAGACTAGTGCAAAGAAAATTCAACAAGAGCAAGAAAGCTGGGGCAATGATGAGCTTCAAGTTCGAATTATTAGGTAAGTTAAAAATTCCATCTTTGATTATTAGCAATATCTTGTTGATTAAAATTGTCAATTTTCTTGGAAGTACTAGTTCTTTTAACCCCAACCAAGGAGGATTATCAGTAGTTACTGTCTGAACTAAAACAAACATTACACCAGCATAGTTTGTACAACAACTAAGATGTGTTTGTTAAGCTTGATTATGACAATTTAGTTCTCTAGAGATACAAAAAGATGTGTTTGATATAGAAGTGTAATGTAGAAAGTTGAGTCGTCGTGCAATGAAGCGCTAATAGAATTCTTTCATATGGTTTTGATGCAGTGGAGAACGATTGTGACAAGAACTTCTAGCTCTGTGATAGTTCAAAAATCTCCCGATGTTCATGGTGTTAACATTGAGTAAATGAAATGTATGTCATATCATTTTCCCTAAAACTACTATAGGGAGTTCATCTTTGTTTTTTGTATTCAAGTGTTTTTTGTATTCAAGTTTTACAGTATTTATAGATCCCTGGAATGTTTGATATTTGGATAATTGATTTGCTTGTGTGCATTACCTTCAAAGAAGTTGGAACTTGATGTTTACCAACAGAACAAACTTTAGTCTTATCAAAGTTTACCTAGTTTAACATCAAACATGTTTTTTTAGATTATGTACACTCCTTATCCCATCGTAAGTACTAAATAACCCAGGGATCATTAATCCTTGCACTATAATCCCAAAAATAATTTTGTCAGCGAACAAAACGATCCATTAGTGTCTGTATTAAAG
CNL-G9	CA02g06840	CaNBARC_G9-7		CGTCTTTGGTATTAGGTTGGTGTGTTTTGTCTTGTTATATGTGCTAGTTGTCGTAGTGCTTTACTTGTGGTGTCTTGGTCTTAGAGTTTCGGTGATGTTTGTTGTTTCAGGGAGGTAGAATGTGGTACTACTTTGTGGTAGGCTTATTTTGTTGTTATTATCTATTGAGGTCGAGTGCCATCTAAACTATTCATTAGCCTGAAAATGACCATTTCTTCCTTTGTTAATTCAAATGTCAACTACTACTTGATAAGGTTTATTTAAGAAAAGTAATAGTACATGCACTGCACTACACACCTTAATTCTAATAAGTACATTATGTTTTAATGCAAATGGTACCGCTAATTTGAATCAGCCAGGTTTCTTCTTGTGAAAAAAAAAAAAAGATTAGGACTAAAATCTTAGCTTGGTGAAAATGGCTTACGCTTCTCTTTCTTCGCTTATGCATACGCTGGAGCAACTCTTGCAACCTAACCAACGTTTGGTTTGTGCAAGTTGCATACAGCCACATGTTGAATCCGCGCATCAAAGTCTTTGCTCTCTACAATTTTTTCTTGAGGATACTACTAAGGAAATCAAAGATACCGAGACTCTGAAGGTTTTGGAAAAGAGGATCAGAGATGTAATTTATAAAGTAGAAGATAAAGTTGATTCAAGCCTAAGAAGCATTATCATTCTAGCAGATTGCAGAGAGAAACGCGAAAGGGCGTGTAGATCCTTCTATGAAGAACTGCTAAAAGTGGAAAAAGAAGTTTATTTTCTCAAAAAGGAGGTGATGTTGATCGAGTTTAGAAGGCATGGAAGCGATAGAAAAGAGTTAGCAAGGACTTCTTCCTCGTCAACAAGGTATGCAACTGGGCCAAACACTATTGTTGGAATGGAGGATGACTTCAAGACCGTAGTAGATCATCTTACTGCCCAAACAGATGAGCTAACTGTCACACCAGTTGTTGGTATGGGCGGTATAGGTAAGTCAACTCTTGCTACAAGAGTTTATCATGATCAATTTATTGGACATCAATTTGATACATGTGCATGGGTCACTGTCTCTGAAAACTACAATGAGAGACAGGTACTTCTTGATGTTGTCTCTTCAATTAGACGGATCAATAAGACCGATGAAAGCATTAAAAATATTAATAGTGATCAGCTAGCAGAGATTGCATATAGAAGTCTAAAGGGTAGGAGATTTCTAATTGTCATAGATGATCTTTGGAGTAATGAGGCTTGGGACCAAATGCAAAGACTATTTCCAGATGACAAAAAGAAAAGCCGGATTCTTTTAACCACTCGACTAAAATATGTTGCTGATTATGTAAGTTGCCCTGAATTTCCTCCTCATAATATGTCTTTTCTAACTTCAGATGATAGTTGGAGTCTATTTACCGAAAGACTATTTAGAAAAGATCCATGTCCTCCACAACTAGAACCAATAGGTAAGCATATCATACAACATTGTCAAGGATTACCTTTCTCAATTACTGTCATTGCTGGACTTCTTGGCAAGGTGGATCCTACCCGTGATAACTGGAAGAAAGTTGAGGAAAATTTGAACTCATTCTTTGGTACGGTTTCTGAACAGTGTGAAACAATTCTTTCTTTGAGCTACCGTTACTTGCCCCAACATTTGAAGGCTTGTTTTCTCTATATTGGAGGTTTTCCTGAAGATATGGAGATTAGTGTTTCGAAGTTGATTAGGCTATGGATTGCTGAGCTATTCGTAAAGCCAAGAAGCAATAAAAGGTTAGAAGTGGTGGCGGAGGAATATCTACAAGACTTAATTGATAGAAGTCTAATTTTGGCCGGTACACGAAGGCCTGATGGGAGGATGAAAACTTGCAAAATTCACGATCTTCTTCGACAGTTATGCATAAGAGAATCTCAACTTGATAATTTTATGCATGTACTGAATGATAATGACTACACTTTCTCAAAAGACATTGATATTTATCCACGGCGAGTGATGCTTTCATGTCATGTTAGTCATCCAGAACATGGAAGTGGTACTACAAGTACAACCCGCAGCTTGGTTTTTATGAGCTTTTTTGATAAATTTTCCCGACAGTGTCCTTGTTCCATTATCTACAATTTCAAGCTGCTAAAGGTGTTGGACTTTTCATCAATTGATTACGATTTTTGTCGTATAATACCTGAACTTGTACATTTAAGATATGTTGCTGCAAACATTGAAGAAGCTCCTTCACTAACCATATTGAGGAATTTACGGACCATAATTCTTCGTACTATAGAAAAAAAAGATTTGGATCTCCCACTAGAGATCTGGACAATGTCAGATATAAGACATCTTGATATTGGACGGCATATACATATGCCTAATCCTCTAGAGGCAGAAAGTCGTGGCATTGGAGAACAACCTTTGTTCCTCAACAACTTGCAGAAACTTGCTCTATATTCCTCTCCCTTTGAGGCGGAAATCCTAAGAAGAACTCCTAATCTAAATAAGCTGAGGGTTACAAATATTGATAGCACTCAGTGGTCCGATTTTCTTGATTGTCTCTTTCTTCTACAGGGGCTTGAGACACTAGATATTCGGGCAGAAGTATCACATGGTCAACGCGTTCTCCATAGGAATATTTTTCTGCCTAATATCAAGCAATTGAGATTACGCTTCACTAGTTTGGCATGGGAAGATATGGTTGTATTGGCTAATTTACCCAATCTTGAGGTTCTCAAAGCACATTGTGGATTCATAGGGACAGATTGGAGACTAAATGAGAATGTTGTGTTTCAAAGATTAAAATACCTACGCCTCGAGTGGGAAGATCTGGAAAGGTGGGAAGCAGCTAGTGATAATTTTCTGATGCTTGAGCAATTAGTCCTGGCTATGTTATTTAGGCTGGAGGAGATTCCCCAGAGTATCGGAGAAATAATGACGCTAAAACTAATACAAATAGAATATTGCGGCTCTACAGTCGAGACTAGTGCAAAGAAAATTCAACAAGAGCAAGAAAGCTGGGGCAATGATGAGCTTCAAGTTCGAATTATTAGGTAAGTTAAAAATTCCATCTTTGATTATTAGCAATATCTTGTTGATTAAAATTGTCAATTTTCTTGGAAGTACTAGTTCTTTTAACCCCAACCAAGGAGGATTATCAGTAGTTACTGTCTGAACTAAAACAAACATTACACCAGCATAGTTTGTACAACAACTAAGATGTGTTTGTTAAGCTTGATTATGACAATTTAGTTCTCTAGAGATACAAAAAGATGTGTTTGATATAGAAGTGTAATGTAGAAAGTTGAGTCGTCGTGCAATGAAGCGCTAACAGAATTCTTTCATATGGTTTTGATGCAGTGGAGAACGATTGTGACAAGAACTTCAGAATTTTGAG
CNL-G9	CA00g94880	CaNBARC_G9-8		GTCGAGTGCCATCTAAACTATTCATTAGCCTGAAAATGACCATTTCTTCCTTTGTTAATTCAAATGTCAACTACTACTTGATAAGGTTTATTTAAGAAAAGTAATAGTACATGCACTGCACTACACACCTTAATTCTAATAAGTACATTATGTTTTAATGCAAATGGTACCGCTAATTTGAATCAGCCAGGTTTCTTCTTGTGAAAAAAAAAAAAAGATTAGGACTAAAATCTTAGCTTGGTGAAAATGGCTTACGCTTCTCTTTCTTCGCTTATGCATACGCTGGAGCAACTCTTGCAACCTAACCAACGTTTGGTTTGTGCAAGTTGCATACAGCCACATGTTGAATCCGCGCATCAAAGTCTTTGCTCTCTACAATTTTTTCTTGAGGATACTACTAAGGAAATCAAAGATACCGAGACTCTGAAGGTTTTGGAAAAGAGGATCAGAGATGTAATTTATAAAGTAGAAGATAAAGTTGATTCAAGCCTAAGAAGCATTATCATTCTAGCAGATTGCAGAGAGAAACGCGAAAGGGCGTGTAGATCCTTCTATGAAGAACTGCTAAAAGTGGAAAAAGAAGTTTATTTTCTCAAAAAGGAGGTGATGTTGATCGAGTTTAGAAGGCATGGAAGCGATAGAAAAGAGTTAGCAAGGACTTCTTCCTCGTCAACAAGGTATGCAACTGGGCCAAACACTATTGTTGGAATGGAGGATGACTTCAAGACCGTAGTAGATCATCTTACTGCCCAAACAGATGAGCTAACTGTCACACCAGTTGTTGGTATGGGCGGTATAGGTAAGTCAACTCTTGCTACAAGAGTTTATCATGATCAATTTATTGGACATCAATTTGATACATGTGCATGGGTCACTGTCTCTGAAAACTACAATGAGAGACAGGTACTTCTTGATGTTGTCTCTTCAATTAGACGGATCAATAAGACCGATGAAAGCATTAAAAATATTAATAGTGATCAGCTAGCAGAGATTGCATATAGAAGTCTAAAGGGTAGGAGATTTCTAATTGTCATAGATGATCTTTGGAGTAATGAGGCTTGGGACCAAATGCAAAGACTATTTCCAGATGACAAAAAGAAAAGCCGGATTCTTTTAACCACTCGACTAAAATATGTTGCTGATTATGTAAGTTGCCCTGAATTTCCTCCTCATAATATGTCTTTTCTAACTTCAGATGATAGTTGGAGTCTATTTACCGAAAGACTATTTAGAAAAGATCCATGTCCTCCACAACTAGAACCAATAGGTAAGCATATCATACAACATTGTCAAGGATTACCTTTCTCAATTACTGTCATTGCTGGACTTCTTGGCAAGGTGGATCCTACCCGTGATAACTGGAAGAAAGTTGAGGAAAATTTGAACTCATTCTTTGGTACGGTTTCTGAACAGTGTGAAACAATTCTTTCTTTGAGCTACCGTTACTTGCCCCAACATTTGAAGGCTTGTTTTCTCTATATTGGAGGTTTTCCTGAAGATATGGAGATTAGTGTTTCGAAGTTGATTAGGCTATGGATTGCTGAGCTATTCGTAAAGCCAAGAAGCAATAAAAGGTTAGAAGTGGTGGCGGAGGAATATCTACAAGACTTAATTGATAGAAGTCTAATTTTGGCCGGTACACGAAGGCCTGATGGGAGGATGAAAACTTGCAAAATTCACGATCTTCTTCGACAGTTATGCATAAGAGAATCTCAACTTGATAATTTTATGCATGTACTGAATGATAATGACTACACTTTCTCAAAAGACATTGATATTTATCCACGGCGAGTGATGCTTTCATGTCATGTTAGTCATCCAGAACATGGAAGTGGTACTACAAGTACAACCCGCAGCTTGGTTTTTATGAGCTTTTTTGATAAATTTTCCCGACAGTGTCCTTGTTCCATTATCTACAATTTCAAGCTGCTAAAGGTGTTGGACTTTTCATCAATTGATTACGATTTTTGTCGTATAATACCTGAACTTGTACATTTAAGATATGTTGCTGCAAACATTGAAGAAGCTCCTTCACTAACCATATTGAGGAATTTACGGACCATAATTCTTCGTACTATAGAAAAAAAAGATTTGGATCTCCCACTAGAGATCTGGACAATGTCAGATATAAGACATCTTGATATTGGACGGCATATACATATGCCTAATCCTCTAGAGGCAGAAAGTCGTGGCATTGGAGAACAACCTTTGTTCCTCAACAACTTGCAGAAACTTGCTCTATATTCCTCTCCCTTTGAGGCGGAAATCCTAAGAAGAACTCCTAATCTAAATAAGCTGAGGGTTACAAATATTGATAGCACTCAGTGGTCCGATTTTCTTGATTGTCTCTTTCTTCTACAGGGGCTTGAGACACTAGATATTCGGGCAGAAGTATCACATGGTCAACGCGTTCTCCATAGGAATATTTTTCTGCCTAATATCAAGCAATTGAGATTACGCTTCACTAGTTTGGCATGGGAAGATATGGTTGTATTGGCTAATTTACCCAATCTTGAGGTTCTCAAAGCACATTGTGGATTCATAGGGACAGATTGGAGACTAAATGAGAATGTTGTGTTTCAAAGATTAAAATACCTACGCCTCGAGTGGGAAGATCTGGAAAGGTGGGAAGCAGCTAGTGATAATTTTCTGATGCTTGAGCAATTAGTCCTGGCTATGTTATTTAGGCTGGAGGAGATTCCCCAGAGTATCGGAGAAATAATGACGCTAAAACTAATACAAATAGAATATTGCGGCTCTACAGTCGAGACTAGTGCAAAGAAAATTCAACAAGAGCAAGAAAGCTGGGGCAATGATGAGCTTCAAGTTCGAATTATTAGGTAAGTTAAAAATTCCATCTTTGATTATTAGCAATATCTTGTTGATTAAAATTGTCAATTTTCTTGGAAGTACTAGTTCTTTTAACCCCAACCAAGGAGGATTATCAGTAGTTACTGTCTG
CNL-G9	CA10g00040	CaNBARC_G9-9		CAAGCTAAGTTGCTGTTAGGTTGTGGGGGTTACCCACGGGTGTTACCACGAAATTACACCTCTCTCTCTCTCTCTCCTAAAAAACTCTCTAGTTTTCTTCATCCTCTCCATAGATTTAGTGTGTGTGAACTGCTAATCGATCCTAATAGTTTCCTATTTCGTTCTTCCTTTTTTCCTTTACCCTTCTGTTTTTCTTACAAAAATCACTCTAAATGGAGCATTTGTAGGGTCAATTTAAGCACGACGTAGAATAATCTCATGCAAAACTAAAAAATCAATCTGTGGGAGGGAAAAAGAGGAAATGGCTCATGCTGCTGTTGTATCTCTTCAACAAAAACTGCAGGGAATGCTGAAAGGTGACAATGCTAATTACCTTGCACTACGTCAAGCAGTCAGTTGCTGGCATGCTTTTCTGGAGGACTCTTTGTTGGTTAGAAGTGCTCCCGAAGCAGTGGATTATTTGGAAAAGCGGGTTAAATGTTTGGCAACTCAACTTCTAGATAGCATCAACTTATATGAATTGGAAAAGAGAGCACCCTATGGCTATCCACAAAGTTGGAAAGTGATCCAGGAAGAGGCAGTGACAGCAGGTTCCGATAGCATAAATGAATATTTGAAGAAGGTTATGAATGCTCGGAATGATATTGATGCATGCCAATATTGGATACTGTGGAGAGTGATTCAGAATACAGTCCCATTCTCCAAGATACTGTGTTAGACCTTGATATTGACTTAATGACTGTTAAATCTTGGCTTGTAGGACCTCCTTTAAATCTAGATGTTATCTCAATTGTTGGCATGGGAGGAATTGGCAAAACGACTCTTGCTATGATAATATTTACATGGAGCATCACTTCTACATTTGTGCTTGGATTACTGTATCTCAAATGCATCAACATAGAGAAATGTTGTTGGGCATTTTGCGGTGTTTTTCACTGGTCAATGACAATGCCTACCTAAAGAGTACTGAGCAATTAGCTGAGCAAGTTTATAGAAGTTTAAAGGGAAGGAGATATCTCATTGTAATGGATGATGTGTGGGACACCAGTGCATGGGATGTTGTGAAAAGATCTTTTCCAGATGATAAAAATGGAAGCCGTGTCATACTTACTAGTCGGATAGCAAATATAGGTATCTATGCTAGCTCAGGCAGCTCTCATTATATGCGGTGCTTAAGTGTGGAAGAGAGCTTAAGGTTGTTCAACTTAAAGGTATTTGGCAGGGAGACTTTCCCCTTTGAGCTGGAGAAAGCTACAAAGCAAATAGTTAAGTGTGGAAGAGAGCTTAAGGTTGTTCAACTTAAAGGTATTTGGCAGGGAGACTTTCCCCTTTGAGCTGGAGAAAGCTACAAAGCAAATAGTCGCTAAATGTCAAGGACTACCACTAACAACAGTTGTGGTTGCTGGATTTTGTTCCAAGATCAGCAAGATGGAAAATTGTTGGGAAGATGTAGCCCATAAAGTTGGTCTGATTGTGAATAGGGATACAGAAGAATGTCTTGACTTACTTGCATTGAGCTATAACCATTTGCCACATCACTTGAAGCCATGCTTCCTGTATATGGGAGCTTTTCCAAAAGGCTTTGAGATTAGCGTTTCAAGACTAATCAAGTTATGGATTGCTGTGGAATATGTAAGATGCAAACCTGAAAAGGACTTCGAAGAAGTTGCTGAGGGATACCTAAGTGATCTTATAGGTTGAAGTCTAATTATGGTTAAGAAATAGACCTCAAGTGGCAAGGTCAAAACATGTGAGGTTCATGATCTACTGCATGATTTAATCCTAAGAGAAGCATGGAAAGAGAGATCGATCTACTTTGCTAAATCTAATGTGATTGTTTCTCCACCAGTGGCATCTTTTGAACATCGCATCATTTTCAATTTTGGTGTTGCCCCATTGACACATATAGAGCATGTTTATGATAAATCTTCACTCCCTCGTGCAAGTTCCTTTCTTTGTTTTGCAAAAGATGGAACTCCTGGATCCTGTTCTTAGGTTGATTCGTTTATCACCTTTACCAATTTCAAATGGTTGACAGTATTGGATATGTGTTTTCAGCCATTTGACCATCTACCGTCAGAAATATGGGAATTATCTCAATTGAGGTATCTTTCCCTCTCTAATTTTAGTGTTCTCCCACCATCAGTATGTAATCTTAGGCATCTTCAAACACTATTTCATTACAGTAATCAGGCTAGTATTTGTTTGCCGGCAGAGATATGGGTGATTAAACAATTAAGGCATCTTTATTTCAGGAAATGCTGCTACTTTCCCAATGTGCAATCTGAACAAGAAGATTATCTGCTCAAGTTAAGTGACTATAATCTTGCATTAACCAAGCTGCAAACCTTTCCTTATTATCTAGGTCAAGTTTAGTCGCTCTAATCTTGCATTAACCAACTGGCAAACCCTTCATAATCATCTGGGCGAGTTAAGTTGCCCTGTTCTTTCATTAACCAAGTTGCAAAGCCTGTCTTACATTACCTTTGGAAGTATTACAAGGGGCATCTTTGAAGGCATGCCCAACCTGAGGAAGTTAGGAATTCGTGAAAGTGAAGAAGAGCGCTTGACTGCTAAACAAATATCTGGaAAACTCAAGAAGCTGGTTCTATTGGAGCACCTTGAAACACTGAAGTGTTTCTTCATCAACCCATGGGTATAACAATGTGATGTTTTCTCACCAACCCTCAAGAAATTGACGTTGCGGGGGTGCCAACTGCCATGGGACCAAATGACGATACTGTGCACATTACCCAAACTCGAGGTGCTCAAGCTCAAGGATTATGCTTTCCAAGGATCAGAATGGGAGCCAACTAACGAACGTTTTCAGCAGCTAAAATTCCTACTGTTGGATGGGACTGATCTTATCCACTGGAAAGCCAGTTCTTTTCAGTTCCCTAAGCTTGAGGGTCTTGTTCGGAAGAATTGTTATTGTCCGTATGAGATTCCTGAGGATGTAGCGGAAATACCTACCTTGCAGTTCATTGAATTGTATCACTGTAGCTCTACTGCTGACGACTCTGCAAATAGGATTCAAGAAGAACAACATAGCATAGGAAATGACGATCTTGTGGTGCGGATCCACAAATTTTACAACTGTGAGCTTTTCATGCTTTCATTAAATTTTCTTTCATGCAAAGATCAATTGATACCATACTGTATTTACTCTTTTGTTCTATTTGTGTGGCAGCTGAACCTTAAGGCCTGCATCCATCTGATATTCTCCACGCCCTCTCAACAAGCAATGAGGCTAATGCAGAGGTTTTAACCTGTTAACTTCTATTTCTTTTGTGATTGCCGAGGAAAATAAAGAGTTAATCAGGTTGCGTTGATGATACAAAATCTTTTCTTTTTCCAGGTGAGTCGGGCTTTTCCCCAGCAATGATTCATCAACTTGGTTTCTTTTGGGAAGTTACTATGTATATACATTGTAAGATTTGGTATGTAAGAGTAGTGGAACCACCTTTGCCCAATTTTTGCTGGAAAAATATACTTTGTAGATAGGTTCAATCGATATTCCCTACGGAGACAAAAAGTAGG
TNL	CA12g19890	CaNBARC_T1	Autoactivity	AAAATTTTGCTCTTTGTTAAGCACCAGAGCCACCCAATTATGTGAGATTTTTCACCAATACATCCAAAGTTGAGAACTTGCCTATTAGTCTTTTGTAAATATTATTCAATAATGTCTCAAGCTTCTTCTTCCAAAACTTTCAAGTACGATGTCTTTTTGAGTTTTAGAGGCGAAGATACAAGCAGAACCTTTGTGAGCCATCTCTATAATGCTTTAGAACAAAAAGGAATACGCACTTTTAAAGACGATGAGCGGCTGGAAACAGGAAAATCAATTTCTGGCGAACTTTTGAAAGCCATAGAAGAAGCCAGATTCGCAGTCGTGATATTTTCAAGAAGCTATGCATCCTCAAGATGGTGCTTAGAGGAGCTTGCGCACATCATAAAGTGTAAAAATGAATTGGAGTAGATTGTGATTCCAGTCTTCTGTGATGTGAGTCCATCAGATGTACGCCATCAAAATCCCCCGTTCGCTAAGTCATTTTCCAAACAAGAGAAAAAGTATAGAGATGATATAGAGAAGGTTCAGAGATGGAGGGATGCATTTGCGGAGGCAGGGAAAATATCAGGATATCATTTACAAAATTTTAAGTAAGCGTTCGTTCTTTTCACCAAACTCTTAGCTACAATTATAATTTACATTAATTGGCAAACCTTGAGTTATGTTCTTGTTTGATGATGTAATTGGATCTAACAATGTGAAGATGTTATAGTAATCATAGTGATTCCGGGGAAAAAGAATATTACCTTTGTCGCTTTGTTTTGTTATGTGTTTGTATGAGACATTAGTCTATGACAACTCTTTCTTGTATTTTCTATTTAGTTTACTCTCAGATTCTTTTTGCTGTAATGTAGGGATGAGGCGGAGTGCATCAAGAAGCTAGTTGATGACATATTTCCTAAATCGCTTCAATTTATTTCACCGTTCCCAGAAAGCTTAGTGGGTATGCAATCTCAGGTTGAGAAAGTAACCTCACTATTAGATATGGAATCAAATGATGTTCGCTCAATCGGGATTTGTGGTATGGGCGGCATTGGCAAGACGGAAATTGCAAGTGTTCTGTATCAAAGATATCGTCATCGATTTGAAGCTGATTGTTTTCTTGGTGATGTCGGAACACTTTATCAGAGAAATGGACTAACATGGCTAGCGCAAGTCGTCATTCGCAAGCTCTTGGGTGAAAAGATGACCCTAACTAGTGAACATGAAGGGATGATTATTTTAAAGAATATGCTTCGCTGGAAGAAAGTTTTGTTCATTCTTGATGATGTAAACCATCGAGAACAGTTGGAATATTTAGTTGGAGGGAAAGAATGGTTTGGTAAGGGTAGCAGAATTATTTTGACAGCAAGAGACAGGCACCTGCTAATCAGTCACGTTGGGGATAACGTGTATGAAGTCCAACTATTATCAGAGTACGAAGCACTTGAATTGTTCAGCAGGCATGCTTTTAGAGAAAAAACACCAAAAGAAGATTTTATGGAACTTTCAAGACAAGTGGTGGAGTATGCCGGCGGACTCCCTTTAGCTCTTAAAGTTTTGGGTTCTTCTGTTTACGGACGAAATAAAGGGCTATGGAGAGACATAATTGATAGACTGAAGGAGATCCCTAATGATGACATTCTAGGAAAACTTAAGATTGATCTTGATGGATTGAAAAAAGACGAGATGAGGATATTTCTAGATATCGCAAGCTTGTACAACGATAGACCAGTATATTATGTGGAACAAATACTTAAGAGTTGTGGTATTCACATGGTAGGAATAAGCCGCCTCATCGAAAAATCTCTCTTATCCATCAGCAGCAATTTCTGCAACTTTAAGATGCATAATTTGATAAGAGAAATGGGTGAAAATGTGTTGAGAGAAGAGTACAAAAACAGCAGAATATGGCTTCCTAAGGAGGTTCATGACCTTTTCGCTGGAAAGTTGGTTAGAAATATCATAAACTGAAAAACTGATAATTTTATGAAACTCTTAGTATTGTGTGTTTGTTATGTTGACAAATAAATATATGTTACTTTCTTTACAGAAAACAAAAAAGGTGGAAAGCCTACAGATTCCAAAAGGTTATCGTTTTGGAGATGATCATGTAAATCATAGCAAGGTATTCAAGAAGATGGAAAGATTACAGGTGCTGATATTGGATAATCAAACTATTTGCTCGGAAAGCATTATCACTTGTCTTCCTTCTAGCCTGCGGTGGATTGAATGGCCGGACTATCCTTCAAGTTCATTGCCGGAGGGGTTTGACCCATTACACTTCGTTGGGCTTTGTTTATATAGAAGTCGTCTTGTTGAACTTTGGCCAATACGAAAGGTAGAGTGATATCTTTCTCTCCAAAACTTAACTCCAATGTTTATATTTGATAGGTTAATGCATCTGAATTAATCACACCATGGTTCAAATGCTTTGATATACACAATTTACATCATGTAAAACATAACAAAGTTGTTTTTGACATTTGCTACAGCCTTGATTGAGCATAACAACCTTCTCTTTCTATTAGGAGTACTATTACTAATGCTAACTGGTATTAATTAATTTTTATATGAAAGCAGAAATTGAGCAACTTGCAGCATTTGGATCTCAGGGACAGCCTCGAGTTAACAAGAACGCCTAATTTTGGTGATATGCCAGTCTTGGAGACACTAAATTTATGGCACTCTCTCTATTGGACATTGCAGTATGTTTACTTCTTTGAATTTGTATGGTTGTGTCAAACTTAAGAAGCTTCCAAAATTTGTTGCCATGGAATCTCTTGAGACTCTATTCCTTGACGAATGCGCAAGCTTAGAAGAATTTCCAGAAATCTGTGGAGATATGCCGCGCTTATCAAAACTAAGTGTAGGATCCCCCTGGATAAGAAGCTTACCCCCATCTCTCGGTGCCCTTAATTTTATGAAATTGAGAGGTGGTGAAGTTCTTCAAAGTATTCCAGACGCTAGTCGAAATCTTGAGTCACTCTATATTGAAGGTTGCAATAAACTTGCAACGCTGCCAAACAGCGTCTTTGAATCACAACAACTAGAACATCTTTCCATAATTCAATGTTCCGGATTGGTAGAGATTCCAACATCTCTCGGAGTTCAAAAGAAGCTCTATCGGTTAGCGATATATAGATGTGAGAACTTAAAGAAGCTTCCGAGCTATATTCAGATGGAATCCCTTCAACTGATCGATCTAAATAATTGCCCAAAATTAGATGCATTTCCAGAAATCAATGGAGATATGCATTGCTTGAAAAAGCTGACTCTGAATTCTACTGGGATAAGAGAACTGCCTTCGTCCATTGGGAATCTGAGCGGCCTCTTTCACCTCAATCTGAATGGTTGTGAAGATCTTGTTAGTCTACCAAACAGCGTCTGTAATTTGATGAATCTTGAGTATCTTCATCTTCGTGGATGCAAGAAGCTCGAGAAGCTTCCAGAAAACATTGGTGATCTGCGAGAGTTAGAGATATTTGACGCGACAGAAACTGCAATCTCCCAACCACCTACCTCTATCACCAAGCTTGGCAAACTGACGGATTTAAGATTCTCGCATGTTTTACAACATGTGCAGCATTCGTCAAGTTTCATCTTGCATGAACTATCAGGTTTATCTTCCTTGACGGATCTTCATCTCAGTAATCTAAATATTTTGGGTGGACTACCTGAGGAATTGGGTTCTTTTCTCTTTCTGGCTGAGTTGAATTTAAGTGGAAGCAATATTTCTTGGTTACCCAAAAGCATCAAACAACTCTTACAACTTCAGCGTCTGGACGTACAATTCTGTCAGAATCTTAACGAACTACCAGGAGAACAGCTACCTCCAAATTTAACGGATCTATATTTAGATTATCATTTATTCTTGAAGAGCATCAGAGATCTAGTAACTAAGTGTCTTAAGCTGCATGTGCTCTCAGTATCATGGTGTGGTCATGAAGAATCGGAATATGGAACTGTCTCGACAAGCCAAGTTAACGTGTTGAAGTCCCTACAACAGTTAATCAGGACATGCATCCAGGTTTTTTTTTAATCTATCCCTTGCGTATATGAACGTTGAATATTCTTGTCAAATGGATTTTGATTAATAATGCATCGTTGAATATTATTGCAGTGTGACTTCCAGCAAAGGGATTTTTTTCTCATTTCTTTTCCTGAAGTCAGAAGTCCAGAGTTGTTCAGTTACCAGTTTATAAATAAATATCAGATCTCAATCGACCTGAATCCATCTTGGTATACCGATAAATTCATGGGTTTTACCATATGTTACGGTTGTAATACAACACGTGTGAGTGTGGTAGCTACATTGGTCTGCAAATCGGACCCTGAACGAAAACTTTCCTTGAAGTATGTAATCAAGTGTTGGTTCAAGTCGTCTGTCATGTGTTTCATCTACATACCATTTGAAACATTGTGGCACGCTTCTGGCAATAAAGAAGAGAAGAAGAACCCAAATGATTATTACCTTTTTGAGGTATCGTCAAATCTCAGACAGGAAATATGTTGGGGAATTCGCCTCGAGTATGAGAATAAGAATAAGAGATGGAGAAGGAAGCAGCGAGCGATGCAAGGTCCCAAACTCTTTCCAGTTCTGCCAAAAGATAGTGCAGTAACAACTGAAATTGGCTGTTCACGGGCGTCTGCTGAGTATGACATTGCCACAGATAGGGAGGTGGATCAAGCAGCAATGACAGTTCATCAAAAGGAACATAAATCTCATAACGTTGAGCTGATTAGAGTTTGTGGCAGCCCATCAAGGAAAATGGACGATGTTCCAAGAAAGAGAAAGAGGAAAAGAAATAGAAAGAAAAAGAGAAAGATAGTTGCTGCGACAGATGAGCGCAGTTTGCATGACAGAAGGGTTACCTAAACGAGAAAATTAAGGTTAGCCTTGACGATATCTTGAGAATTTTCGTGTTCATGTTTATTTTAGCACTTAATATCATGTTCCTTGGTTGTAGGAAGCATCATTGGATTTTAAGAACAAAAAGATGTAATGGAGAAATTACTCCATCATCAAAGCCAGGCTAGTTTATTTCAAACTTAAGCAGGAAAAAAACACATAATTTGTTTGAAATCTAGTTACATCTAATGGAAGCAATTTTGACCATATTTTCCTTATTTTTCATATGTATAGTGAAAAAACAAATGGTAAAATATACTGTCGTATCCTTTTTAGCCTAAATCACGCACAATTTGAAGTAGATCGAAGCTCTTAAGGCAATTGACTTCACTGACTGCAGGTGAAGGCTTTCAAGTTACATGATGAGCTTTTGGTATTGTTGAAGTGGGTGAAAGTCACACATTGGCTGAGGAATGGAATGACAGTATGCTTATATGGATTTGAGCAATTCTCTCCTCATGAGCTAGCTTTTGGAGTTGAGTTAGGCCCGGATGCCATATCTTCTGATGTTATAGAGGCAGGTCCATCCCCATTTGGCTCCCGGGCCACGCGTCTATTGGGCCCAGGGCGTGAAGGGATGGACTTGAGCAATCCTCCCCTCATGAGCTAGCTTTTGGGGTTGAGTTAGGCTCGGATGCCATATCTTTACAGGTATTTCAAGGGACATGGTAAAAAGGAGGAAACTGAAAGGTAGTTTCAAGAGATACACAGATAATTTGTATAGATCATCGTGATAATGTTTTTGCATTTGAGTATCGTGAAAATATCGGAAAAACAAGGAGAAGATAATGCGACTAAATATAACTCGCCAGTTTTTCAGGACACGGCTTAGGTGAAAGGTAAAGAAAATCAGCTACATTTGCCTCACTTTCTCAAATGGCATTTCACGAGGTTGTGTTGTACTCTCAATCTGAATTTCGTATTTGTTTCCTGTTCTTACTAATAAATAAAACCATCTTTTTATACACCATTGAAACCTATTTCCGTGTACCTCAAGTTGCCAAATATAATTTTGTACGCGCTTTGATTCGTCAGGGAAGGTAGTGATAACAACGATAGCAGAGATTGATGAACTTGAGCTTACAAGACTCCAGATGTTTTCATACTCAGATTG
TNL	CA00g87750	CaNBARC_T10		TGCTATTACCGTAAACTACGATGTTTCCTATATGATTAATACACTCCTGAACATTAAAATTTTTGAAATACTTACTAATACTTGACTTTTTCACATTTTCCACAATTGATCTTCTTATTTATGTAGCATTGAATCAGAGAATATTCTATTGTCGACCACATCTCTTCCAAAATATGCAAGAGTGCTTATTATTTATCTTCTTTGCAAGATATTGTGGGAATAAATGCTCATTTAGAGAAAATAAAATCCATGCTTCAGATAGAAATCAATGATGTTTGGATTGTAGGGATCTGGGGAAAAGGTAGAGTTGATAAAACAATAATAGCAAAAGCCATTGTTGATACTCTATCTTATCAATTTAAAGATGCTTGTTTTCTTATGGATGTTAAAGAAAATGCAAAGAAGAGTCAATTGCATTCTTTGCAAAATATCCTTCTCTCTGAACTGTTAAGGAAAAAAGATGATTACGTCAAAAATAAGTATGATTGGAAGTGCATGATTCTGAGCAGGCTTTGTTCTATGAAGGTTCTAACTGTTCTTGATGAGATAGATCATAGTGATCATTTGGAGTATTTGGAAGATGATCTTGGCTATTTTGGTGATGGAATAAGATTTGTTGTAACAACTAGAAATACAGATATGATAAAGAATGATGATGAAATATATGAAGTGTCTACACTACCTGATCATGGAGTTATGCAATTGTTGAATCGATATGCTTTTAGAAAAAAAATTCTAGATGAATGTTTTATGAAGTTCTCGCTGGAGGTAGTAAATCATGATAAAGGCCTTCCTTTATCCCTCAAGGTGTGGGGTTCTTTGTTGTGTAATAAAAGCCCAACTTAGTGGGCAAACACCATAATCAAAATAAAGAAAAATTCTAGTTTAGAAATTGTTTAAAACCTAAAAATAAGTTATTATGGGCTAGAGCCTGAGGATCAAAAGATATTTTTAGATATAGCATGTCTCTTATGAGGAGAAAAGAAAAAATAAGTCATTTAAATCATTGAGAGCTGTGGTTTTGAAGCAGAACATAAATTGGATGTAATAACTCAGATTTTCTAATAAGGGGTAAATAGGTAATTTCACCAATATTATTAATATTAATTAAGAGAATTAAAGTAGCAAATAAATATCCAAAATCCACTCTCTTGTTTAGTCTTTTTTCCTCGCGCT
TNL	CA12g19870	CaNBARC_T2	Autoactivity	GAAAAAGGTGAAATTTTGCTCTTTATTAAGCACCAGAGCCACCCAATTGTGTGAGTTTTCTCACCAATATATCCAAAGTTGTGAACTTGCCTATTAATCTTTAGTAAATATTAGTATTCAATAATGTCTCAAGCTTCTTCTTCCAAAATTTTCAAGTACGATGTATTTTTGAGTTTTAGAGGCGAAGATACACGCAGAACCTTTGTGAGTCATCTCTATAATGCTTTGGAACAAAAAGGAATCCGCACTTTTAAAGACGATTAGCGGCTGGAAACAGGAAAATCAATTTCTGGCGAACTTTTGAAAGCCATAGAAGAAGCCAGATTCGCAGTCGTGATATTTTCAAGAAGCTATGCATCCTCAAGATGGTGCTTAGAGGAGCTTGTGCACATCGTAAAGTGTAAAAATGAATTGGAGCAGATTGTGATTCCAGTTTTCTATGATGTGAGTCCATCAGACGTACGCCATCAAAATCCCCCGTTCGCAAAGTCTTTTTCCAAACACGAGAAAAAGTGTAGTGATGATATGGAGAAGGTTCAGAGATGGAGGGATGCATTTGCGGATGCAGGGAAAATATCAGGGTATCATTTACAAAATTTCAAGTAAGCGTTCGTTCTTTTCACCAAACTCTTAGCTACAATTATAATTTACATTAATTGACAAACCTTGAGTTATGTTCTTGTTTGATGATGTAATTGGATCTAACAATGTGAAGATGTTATAGTAATCATAGTGACACCGGGGAAAAAGACTATTACCTTTGTCGCTTTAATTTATTATGTGTTTGTATTAGACATTAGTCTATGACAACTCTTTCTTGTATTTTCTATTTAGTTTACTCTCAGATTCTTTTCGCTGTAATGTAGGGATGAGGCGGAGTGCATCAAGAAGCTAGTTGATGACATATTTCCTAAGTCGCTTCAAGTCATTTCACCGTTCCCAGAAAGCTTAGTGGGTATGCAATCTCAGGTTGAGAAAGTAACCTCACTATTAGATATGGAATCAAATGATGTTCGCTCGATTGGGATTTGGGGTATGGGCGGCATTGGCAAGACGGAAATTGCAAGTGTTCTGTATCAAAGATATCGTCATCGATTTGAAGCTGATTGTTTTCTTGGTGATGTCGGAACACTTTATCAGAGAAATGGACTAACATGGCTAGCACAAGTCGTCATTCGCAAGCTCTTGGGTGAAAAGATGACCCTAACTAGTGAACATGAAGGGATGATTATTTTAAAGAATATGCTTCGCTGGAAGAAAGTTTTGTTCATTCTTGATGATGTAAACCATCGAGAACAGTTGGAATACTTAGTTGGAGGGAAAGAGTGGTTTGGTAAGGGTAGCAGAATTATTTTGACAGCACGAGACAGGCACCTGTTAATCAGTCACGTTGGGGATAACGTGTATGAAGTCCAACTATTATCTGAGGACGAAGCACTTGAATTGTTCAGCAGGCATGCTTTTAGAGGAAAAACACCGAAAGAAGATTTTATGGAACTTTCAAGACAAGTGGTGGAGTATGCCGGTGGACTCCCTTTAGCTCTTAAAGTTTTGGGTTCTTCTGTTTACGGACGTAACAAAGAGCTGTGGAGAGACATAATTGCTAGACTGAAGGAGATCCCTAATGATGACATTCTAGGAAAACTTAAGATTGGTCTTGACGGATTGAAAAAAGACGAGATGAGGATATTTCTAGATATCGCAAGCTTGTACAACGATAGACCAGTATATGTTGTGGAACAAATACTTAAGAGTTGTGGTATTCACATTGTAGGAATAAGCCGCCTCATCGAAAAATCTCTCTTATCCATCAGCAGCTATTTCTGCAGCTTTAAGATGCATAATTTGATAAGAGAAATGGGTGAAAATGTGTTAAGAGAAGAGTACGGAAACAGCAGAATATGGCTTCCTAAGGAGGTTCATGATCTTTTTGCTGGAAAGTTGGTAAAAAATATCACAAACTGAAAAATTGATAAGTTTATGAAGCTCTTAGTATTGTGTGTTTGTTATGTTGACAAATAAATATATGTTACTTTCTTTACAGAAAACAAAAAAGGTGGAAAGCCTACGGATTCCAAAAGGTTATCGTTTTGAAGATGATCATGTAAATCATAGCAAGGAATTCAAGAAGATGGAAAGCTTACAGGTACTGATATTTGATAATCAAACCATTTGCTCGGAAAGCATTATCACTTGTCTTCCTTCTAGCCTGCGGTGGATTGAATGGgCCGGACTATCCTTCAAGTTCATTGCCGGAGGGGTTTGACCCATCACACCTCGTTGGGCTTTGTTTATATAGAAGTCGTCTTGTTGAACTTTGGCCAATACGAAAGGTATAGTGATCTCTTTCTCTCCAAAACATAACTCAAATGCTACACCATTAAATGCTTTGATATACACAATTTACATCATGTAAAACATAGCAAAGCAATTTTCCACATTTGCAACAGCCTTGAATGAGCATAACAACCTTCTCTTTCTATTAGGAGTACAACTACTAAAGCTAACTGGTATTAATTAATTTTTTTATGTAAACAGAAATTGAGCAACTTGCAGCATTTGGATCTCAGGGACAGCCTTGAGTTAACAAGAACGCCTAATTTTGGGGATATGCCAATCTTGGAGACACTAAATTTATGGCACTGCGAGAATTTGGAAGAGGTCCATCCCTCTATTGGACATTGCAGTAAGCTTACTTCTTTGAATTTGTATGGTTGTGTCAAACTTAAGAAGCTTCCAAAATTTGTTGCCATGGAATCTCTTGAGACTCTCTTCCTTGACGAATGCACAAGCTTAAAAGAATTTCCAGAAATCTGTGGAGATATGCCGCGCTTATCAAAACTAGGTGTAGGATCCCCCTGGATAAGAAGCTTACCCCCATCTCTCAGTGCCCTTAATTTTATGAAATTGAGAGGTGGTGAAGTTCTTCAAAGTATTCCAGACGCTAGTCGAAATCTTGAGTCACTCTATATTGAAGGTTGCAATAAACTTGCAACGCTGCCAAACAGCGTCTTTGAATCACAACAACTAGAACATCTTTCCATAATTCAATGTTCCGGATTGGTAGAGATTCCAACATCTCTCGGAGTTCAAAAGAAGCTCTATCGGTTAGTGATATATAGATGTGAGAACTTAAAGAAGCTTCCGAGCTATATTCAGATGGAATCCCTTCTACTGATCGATCTAATAATTGCCCAAAATTAGATGCATTTCCAGAAATCAATGGAGATATGCATTGCTTGAAAAAGCTGACTCTGAATTCTACTGGGATAAGAGAACTGCCTTCGTCCATTGGGAATCTGAGCGGCCTCTTTCTCCTCAATCTGAATGGTTGTGAAGATCTTGTTAGTCTACCAAACAGCGTCTGTAATTTGATGAATCTTGAGTATCTTCATCTTCGTGGATGCAAGAAGCTCGAGAAGCTTCCAGAAAACATTGGTGATCTGCGAGAGTTAGAGATACTTGACGCGACAGAAACTGCAATCTCCCAACCACCTACCTCCATCACCAAGCTTGGCAAACTGACGGATTTAAGATTCTCGCATGTTTTACAACATGTGCAGCATTCGTCAAGTTTCATCTTGCATGAACTATCAGGTTTATCTTCCTTGACGGATCTTCATCTCAGTAATCTAAATATTTTGGGTGGACTACCTGAGGAATTGGGTTCTTTGCTCTTTCTGGATGAGTTGAATTTAAGTGGAAGCAATATTTCTTTGTTACCCAAAAGCATCAAACAACTCTTACAACTTCAGCGTCTGGACGTACAATTCTGTCAGAATCTTAACGAACTACCAGGAGAACAACTACCTCCAAATTTAACGGATCTATATTTAGATTATCATTTATTCTTGAAGAGCATCAGAGATCTAGTAACTAAGTGTCTTAAGCTGCATGTGCTCTCAGTATCATGGTGTGGTCATGAAGAATCGGAATATGGAACTGTCTCGACAAGCCAAGTTAACGTGTTGAAGTCCCTACAACAGTTAATCAGGACATGCATCCAGGTTTTTTTTTAATCTATCCCTCGCGTATATGAACGTTGAATATTCTTGTCAAATGGATTTTGATTAATAATGCATCGTTGAATATTATTGCAGTGTGACTTCCAGCAAAGGGATTTTTTTCTCATTTCTTTTCCTGAAGTCAGAAGTCCAGAGTTGTTCAGTTACCAGTTTATAAATAAATATCAGATCTCAATCGACCTGAATCCATCTTGGTATACCGATAAATTCATGGGTTTTACCATATGTTACGGTTGTAATACAACACGTGTGAGTGTGGTAGCTACATTGGTCTGCAAATCGGACCCTGAACGAAAACATTCCTTGAAGTATGTAATCAAGTGTTGGTTCAAGTCGTCTGTCATGTGTTTCATCTACATACCATTTGAAACATTGTGGCACGTTTCTGGCAATAAAGAAGAGAAGAAGAACCCAAATGATTATTACCTTTTTGAGGTATCGTCAAATCTCAGACAGGAAATATGTTGGGGAATTCGCCTCGAGTATGAGAATAAGAATAAGAGATGGAGAAGGAAGCAGCGAGCGATGCAAGGTCCCAAACTCTTTCCAGTTCTGCCAAAAGATAGTGCAGTAACAACTGAAATTGGCTGTTCACGGGCGTCTGCTGAGTATGACATTGCCACAGATAGGGAGGTGGATCAAGCAGCAATGACAGTTCATCAAAAGGAACATAAATCTCATAACGTTGAGCTGATTAGAGTTTGTGGCAGCCCATCAAGGAAAATGGACGATGTTCCAAGAAAGAGAAAGAGGAAAAGAAATAGAAAGAAAAAGAGAAAGATAGTTGCTGCGACAGATGAGCGCAGTTTGCATGACAGAAGGGTTACCTAAACGAGAAAATTAAGGTTAGCCTTGACGATATCTTGAGAATTTTCGTGTTCATGTTTATTTTAGCACTTAATATCATGTTCC
TNL	CA06g15040	CaNBARC_T3		CCACATAAATGCCTTATATAAAGACAGAGATTTCAGAGATGGGAAGATTTTTAGGTTACTCAGCTTAAGTCTAGATGCATTAGGCGACGAATACAAGAATATGTTTCTTCATATTGCATGCTTCCTTAGAGGAAAAAGGAAAGAAGATGTGGTTACTGTGCTGGATGAACTTGGCTTCAAGTCAGTAAATGGAATACACGTCCTTAAAAGATCATTTTTGTATATCTCAGAAGGAAAGGTTGAGATGCATGATTCGATAGCCCAAATAGGGCAGCAAATGGCACGTGATGCTGAGTGGGGCAAGCCATGGAATTGCAGTAGACTATGGCATGAAAAAGATATGGAAAATGTTTTTTCTGCAAATCAGGTGTGTGATCCTCTAATGGTTAAGAATTCTGGTGACATTCTTTTTTCTCTTGTGCATTATTTTTTGTTTAAAAAGGTAGTTGTCAATTTGAGTAGGTTATAGGAACTAGTTAGTCCAAGGTTTCATCGTGCTGTTACACTTGTTTAGAGATTTGTATGTGAGTAGAGAAATAATAGAGACCCACCTTACCATTTAAAAAGCATATAGAAACCCTCTTGTATTAGAGAGCTCCCTAATTTGTCTTAAAAAGAAATTATTGAGTATTGAAGTGAAACTAGTCCATGTCAGACGGAATAAATTTGAGTATTCATATAGTCGACCCTAATTCAACCCCAATAGTTTGTGATTAGAACAATCGGAATAAATTTGAGTTCATATAGCTGACCCCAATTAGTTTGAGATTGGAACATAACAATATTGTCATCTACTTTACTTTTCAGTGAGGGCAAAGTTGACATGCAAGCCTCTTCCTTTTCTCTGTTAATGTGTGAATCATTGTTTTGTCAAGCTTCCTGGAGATTTCCTTTTCTTCTATCTCATTATTTCTTTCCAATTCTGGGCTCTAACTCAGGTGTTTACCTCATTCTGCTTGTATTTGCAGATCTCCAGAACTCTTACTTTTCCCATGGCTCCCCAAAATGAATCGATTCAAAAATGGAAATATGATGCCTTTCTGAGTTTTAGAGGAGATGATACACGCAATAACTTTGTTGCCCATCTTTATAAACGTCTGGAAGACATAGGAATCAACGTATTCAAAGATGATGTGAAACTTGAAAGAGGAAAGTTCATTTCAACAGAACTCTTGAAAGCTATTGAGGAATCAAGAACTGCCATTATTATCTTCTCAGAGGACTATGCTTCATCCATCTGGTGCTTGGAAGAACTTACAATGATCATGGAATGTGTTGACAAGAAGGAACAAAAAGCATATCCTGTCTTCTATAATGTCGATCCATCAGATATACGCATGAAAGGTAAGTCATCAGATATTATTTACTGTTCTGACTTATATAACTAATCAACAACAACAACAACATGCCCAGTATATTCCCACCAAGTGGGGTCTGGTGATGGTGAGGGTAAGGGTAAGTGTACACAGTCCATACCACTATCTCAGAAATGAGATAGAGAGGCTGATTCCGATAGACCCCCGGCTCAAAATAAAATAATGCTCAAAATAAAACAATCTTGACAAGGAATAATAAAAGGACAAAATACCATAGAAATCAACATACCCAATAATACTATATACATGATACACCAAATAGTACAACAAAAGATACATCCTAAACTCATACTAACCTTCTACCCAAATCCGTCTCCTCCACAACTTCCTATCTAGGGTCATGTCCTCGGTAAGCTGGAGCTGCTCCATGTCCTGTCTAATCATCTCCCTCCAATATTTCTTTGGTAGCTAATCTCTCACACCTCCGCACTGGGGCATCCGCTCCCCTCCTCATCACATGACCAAACCATCTCAACCTTGTTTCCCTCATCTTGGCTTCCACCGATGCCACTTCCACCTTATCTCGAATAACCTCATTTCTAATCCTATCTTTCCTAGTACACCCACACATCCACCGAAAAATTCTCATCTTCGCCACCTTCATCTTCTGGATGTGAGCCTTCTTAACAAGCCAACACTCCGCCCCATACAACAAAGAGTCTAATCACCACTCTTTAGAACTTGCTTTTAATTTTAGGAGGTACCTTTTTGTCACATAAAATCCCGGAGGCGAGCCTCCATTTTATCCACCCTACCCCAATCCTACCCCAATCCGATGAGTGGCATCTTCGTCAATCTCTCCATTCTCCTGAATCATAACCCTAGATACTTAAAACTATCACGCTTATTGATAGAATGAGTATCAAACTTAACAACTACATCAGACTCACGAGATACCTCGCTGAACTTACACTCCAAGAAATCAAACATAAAATTTCTTTCAAGGAAACTTTTCTAATCATTAAAATAATATTTTCTCTTCTATAACTAATAAATACATATCTGAAATAAGAATTTTAATCTCTTCGTGAAGGAGAGGGAAGCAGCTTTGCTAAAGCTTTGGAAAAACACGTGGAAGATTTCGAGGCTAATTCTGAGAAGTTGGTAACCAAACACAACGCAGATTTCAAGTGTGGTTTTCAGAAGGTGTTAGCCCACAAAACTGATCTCACTCTCGGAGAAAAAGACAAGACAAATCTCAAGGATAATTTGGAGAAGGTGCAGCGATGGAAGGATGTTCTACATAGAGCAGCTGGAATAGCAGGACTGGATGTTCGTAAAACTGCTAATGGGTGAGTAGAAGAACCATTGAGTTTTCACTTAATTATTGGGACATATACTCTGGAAAATTCTACCCACAGTAATGGTTCCATAGTTTTTGAAATAGACAAGCTCAAGAATAGCATGAAAACATTTGTAGGTTCTCTAACTTCTGGCATACTTCTTGTATACGACCGCCGTTGCCCAAAAAATTCAATAAAGTTATCACTCTATAAAAAAGGAACAGCATGAAAACACAACAACAACAACAAACCCAGTGTATTCCCACCTAGTGGGGTCTGGGGGGGGTAAGATGTACGCAGTCCATAAGAGTATTTTTATACAATTTCCGATAAGTAAAAAGCTCCAACTCTAATTAAGAGTATTTCAAGATCTCTCTTCTTTTACTTATAGAAAGGCTCTCTTCTACTTTAAAAGGTCAAATTACCGTCTGAAAAGACCATTCAATTGGATGTGCGGTTAAAGCTTCTGGGCTAAAATACTCCTTAGATGGACTCGTTTACAGGTTTTTTTCCAGGGGTGGGTGGAGCAGGTAGCGGTGAAATGTGTCTAGACTCTGTTTAAATCAATCAACAGCCATGTAAATGACTGAGAGTAATCAAGTAAAAGGTGAAAGAATAGTTCGCTTTGTCTTACTGCATGGCTAAAAAGAGTTTCTTTCAAAGGACTCTGGCCAGACCAAAGTGGGTTAACTCTACGAAAGACAGTTGGGCGTCTCACTAACCAAAAGAAAGGAAAAAGGACCATTAACTGCTGAACCTTTCACAGTTAATATTAACGTAAGACTGGGAGAGAAAACAATTGACCATGTGTCGTTTGCTTTCAGAAGTGAGGTGTGAAAAAATAGCTTTCAAAATGTTTCTGAAAATTGATATTAAAAAAAAGGGTTTCAATCAGAAAGAAGGGTCTATCAGTGATGTTACCAGCTAAACAACAATCTCTGAGGAGGTTAGAAATCTGGCTTTTGACATGAAGTTTAAAGATGGAGAACCAAGGAACAGAGGAATAATAATTAATACCAGTCAACGATCAGTGAAGATCAAAATTCTTTCATGGAATGTGAGGGTTTAAACAGGGAGAATAAAAGAATTTAGTAAGAAATCTACTATTACAGTGGGGGCTGATATCATTGTTCGTGTGGAAACAAAACTAACAAACGGTGAAGCCAATTTGTTCCAGCAATTGTGGTCCAACTGGTGGTTGGGCAAGGTGTATTTAGATGCTATTGGTAGAGCTACTTTAACATTTTTTATGTTTCTAATTTTTCATTTTTTATTATTATTGTGAAAATATGGCACCTAGGTCTAACTTAACCCCAAAAGCAAGCTCATTGGGGAAGCATTTCCCATGTCCATATAAGTAAACCACTAGTCCATTTCCCAACAATTGTGTACCCCACTTTAACCATTATATTTTTACTGAATGTAGGAATGAAGCAGAATCCATTGACAAGATTATAAATGATAACTTCCAAACTATGCACCACACTGTTTCAGCAACTGAAAAATATCTAGTGGGAATTGAATCTCGTATGGGTGAAATAGAATCATTACTGAAATTTCGATCAGGTGATATCTGTTTTGTTGGAATATGGGGGATTGGAGGCATCGGGAAGACAACTGTTGCAAGAAAATATTTTGACAAGGTTTCTCATCAATTTCAAGGGTCTTGTTTTCTTGCGAATATTAGAGAAGAATCAAAGAAGTATGGGCTGATGTACTTGCAAAAGACACTTCTTTCAAGACTCTTAAAAGAAAAATCAATGAATATATCAAGTTTTTATGAGGGAGCCGATATGATAAAAAGAAGGCTTTGCCACAGGAAAGTTTTAATTGTTTTCGATGATGTCGATGAGGAACACCAATTAGAATATTTAGCTGGAAATCATGACTGGTTTGGTGATGGCAGCAGAATCATTACAACAACTAGAAACCAAGATTTACTACGTTGTCATGACCAACTATATTCTGTTCCTGTATTGGCTAAAGATGAGGCTATTGAAGTTTTTAGTTGGCATGCTTTTCAGAAACAGACTCCTGATAAAGAGTTTTTGAAACTCTCCAAGTCTGTAGTAGATTATGCTAAAGGCTTACCGTTAGCTCTTAAGGTCTTGGGTTCTTTTCTTTACAAGCGAGGCATAACTGAGTGGAGAAGTGCATTAGATAGACTCAGAGATACTGGATATGAAAAAATTGTTAAGCAGCTCAGTTTAAGTCTAGACGGATTGAACCATGAAGAGAAGAATATATTCCTCGATATTGCATGCTTCTTTAGAGGAAGAAAGAGAGATGATGTGATAACAATACTAAACAGTTTTGGCTTCCGATCGGAGATTGGAATACATGTCCTCATCCAAAAATCACTCTTATATATTTCTGAAGGAATAGTTGAGATGCATGATTTGATAGAACAAATGGGTCAGCAAGCAGCGCGCAATGTTGACCAGGACAGGCCATGGAATCACAGTAGACTATGGCATGAACAAGATATAAAAACTGTTTTTTCCGCAAATCAGGTAAGCATATCCTCTGCTGGAGATATCCATTTTCTCTTTTGCATTATTTGCCCTCACTGGAAGTAACATCTAAATTTTACAACTTACTTTAGCACTAGTACATTTTTCGCAATGTAAACTGTATCTCATGGGGTAGTTTCTTAATTAATTCATGCAATATCTTGGCAACAAGTATACCCTTGTAGCTTTGAATTGTACTTCCATATTACTCTGCACTCAAGGATGTCTCCTGTAGCCGACAATTAAGAAGGTTAGTTGCACATTCTGTTTCATAGATTACTAGATGTGCTTTTCTGAAGATTTTAACTAGAGTAACTTAATATTCATTTACTAAAATAGTTCAAACCTTTTAATATACAAAACTGTTCTGTTTTTCAGTTTTTTAAAAAATGTTCTTTGATAAGTTCAAATTTTAGCTTTCTCTGTTAATAGGGAAAGAAGTCCTAATGAAAACTTATGTCAAATCGATCCTCATATTGATTGGAGAATGGATTTCTGATTAGGTAATTATTGAAAGATGCCGTGAGTTAGGGATGAAATAGTTTTACTGTTTCATTGAACTGCTTTTACTGTTTTCCTGATTGCTGTTTTTACGGTACATAGCTGTTAGTTAGTGGGTGAACCGGAGATGAGCTGCCAGTTGAGAAGTTTGTTGAGTTGGTTAGATGATAAATAGTATGCACTAGGATATTCGTAGTCAGCTATTCAGAAAATTCAATAAACATTTTTCTTCTTTTTCTCTCTGCATTTCTCAGTTTCTCTCAGTGTTTCATCAATGGAGAATTGAGCCTGTATGCTCAATTTTGTCACTACTTATAGAAAGTAGTGGAAATGATAATATTTGAAATTCTCAGTTAATTCGTAAATTATTTGACTGAACTCATGATGCAAAGCAAGATATAAATCTTATTCTAGTAGTATTAATTCCAACAAAAAATGTTATTGATCAACATTAGTATATTTTAGGAGAATAGGTTCTATGCTTGGAAGTATGATCTGTTTAACAAATTTACTTTAATTTCTTTCCAGAGGACAGAGTCTATTAAAGGCATAATGGTGCCAGTTGGCTCAGACCGTCATATATGCAAGTGGAGCAAAGCTTTCAAAAACCTGCCTTGTCTTAGGTTACTCATTGTCAAAGGGGAGGAGGTCCGACATCATGACCCTATTTGTGACCCTATTAAGTATCTCCCCAGTAACTTAAAATGGCTTGACTGGTCATACTACAGTTTTGCATCTTTACCAGCAAATTTTGAACCAGGAAACCTTGTTGGGCTCAACATGACTTTTAGTTCTCTTGTGGAAATCTTCAAGGAACCAAAGGTATTGCTGATCTCCTGCAAAAAAAGAATCATTTTTAAAGAAAAGAAATGACAATTAAATCTGCTGTTTCTATTACTTCTATTTTTATGAACAGGCATTTGACAAGTTGTCGATCCTCAATCTAAGTTTTTCACGAAGTTTAATCCGAACACCCAATTTTTGTGAGACTCCAAACCTGCAGAAGATTATACTGAAAAGTTGTGTATGCTTGGTTGAAATTCATCCATCCATTGGAAATCTGAAAAAACTCATCTTTTTGAATATAGAGAACTGCAATAATCTCAAGTATTTACCAAGCAGTATTCAAATGGAATCTCTTGAAGACTTCAACCTCTCGGGTTGTGAGAAATTAGAAAATTTTCCAGAAATTCAGGGGAATATGGAATTGCTCTCGGAGCTCCTTCTGGCACGTACTGCAATTTGGCAATTTCCCTCATCAATAGGACAGCTTAGTGGTATCAGCTTGCTTGATTTGCGTTCATGTGAAAACCTTGTAATACTCCCTGCCAGTGTCTCTGAGATGAGAAAACTGAAAATTTTGATTCTGAAAGGCTGCTCAAGACTTGCAATGTTTCCTGAAAATCTCGGTGATCTAAACCAGTTGGAGGAGCTTTATGCTGGTAATACTGCCATTTGGAAACTACCAGATTCTATTGGAAACTTAAGCAAACTCAAGATCCTATCATTAAGAAAAGGGCGGAAGGTAAAGCGGCAGCCTGCTCGCAGTTTGATATTACCCTGTGTGTTTCATGGTTTGAGGGAGTTGAAGAGCTTAGATCTCAGTGGATGTAATTTATGTGATAACCACGTTGCTGCTCTTAAGAACTTAACTTCTTTATTCGAACTGAATCTGAGCAGAAATAAGTTTATTTATTTACCTGATATCTTCAGTCAACTTTCTCACCTTCGCTATCTCAATATAACACACTGTCAGAAACTTAAGGAACTCCCCAAACTTCCTCCAAGTATAGAGGAATTATATGTGGAAGATTTTTTGGCATAAGAATGTATTGCAAAGCTACGAATGTATCCGAGGTTGAATTTGGTCTCATTCACCAATTATAGTTTTGATCAACAATCTTATACAGAGGAGAGCAATGGTAGCTCTTTTTTGGATGAGATTCTCAGTTTGCTTCTATCAAACAATATGGATGATGTGATCCGCCCCTCTCTTAACTCTGAACATAGAGTGACTTGTTCCGTTGTCTTTCCTGAACGTGCAATTCCCATGTGGTTTAAGCATCAGATTGTTGATGAAAAGATCTTGTTCAAACTTCCCATTAATTGGTATAATGATAAGTTCAAAGGCTTTGCTATATGCTGTGTGACTCTCATGGGAGCAGGTGTCTGTCGTCCTGATTCAATGCTATCTGAAAAGTATGACTATGCTTTCATCAAAGCCAAATTGATATGCAGTGATCATTTGAAAGACCTTAGAGTGATACAAAAAGAATGTAAAGTGGGCACAGCATCTAGAACGTATGGCTGGTGTGTTTGCTTTGCCTACATACCATTGTATTCTTCACTGCAGGTGTCCGGCACATATGTTGTAGACATTAACCAGTATAGCCTATTTGAGGCATCTATCCACGGTTGCGTTGTGAGACAGTGGGGAGTTCATTTGATCTATGAGGATGAGTGAATATTTTCAAAGCGCAGACTGAGAAGGATTGCTCTGAATCGACCTAAGCTGAAAAGAG
TNL	CA06g14810	CaNBARC_T4		TAGGAATGAAGCAGAATCTATTGACAAGATTATAAATGATAACTTCCGAAATATGCACCACACTGTTTCAGCAACTGAAAAATATCTAGTGGGTATTGAATCTCGTATGGGTGAAATAGAGTCATTAGTGAAATTTCAATCAGGTGACGTCTGTTTTGTTGGAATATGGGGGATTGGAGGCATTGGGAAGACAACTGTTGCAAGAAAATACTTTGACAAGGTTTCTCATCAATTTCAAGGGTCTTGTTTTCTTGCAAATATTAGAGAAGAATCAAAGAAGTATGGGCTGATGTACTTGCAAAAGACACTTCTTTCAAGACTCTTGAAAGAAAAACCAATGAATATATCAAGTTTTTATGAAGGAGCCGATATGATAAAAAGAAGGCTTTGCCACAGGAAAGTTTTAATTGTTTTCGATGATGTCGATGAGGAACACCAATTAGAATATTTAGTTGGAAATCATGACTGGTTTGGTGATGGCAGCAGAATCATTACAACAACTAGAAACCAAGATTTACTTCGTTGCCATGACCTACTATATTCTGTTCCTGAATTGGCTAACGATGAGGCTGTTGAAGTTTTCAGTTGGCACGCTTTTCAGAAGCGGACTCCTGATAAAGAGTTTTTGAAACTCTCCAAGTCTGTAGTAGATTATGCCAAAGGCTTACCGTTAGCTCTTAAGGTCTTGGGTTCTTTTCTATACAAGCGAGGCATAACTGAGTGGAGAAGTGCATTAGATAGACTCAGAGATACCGGATATGAAAAAATTGTTAAACAGCTCAGTTTAAGTCTAGATGGATTGAGCCATGAAGAGAAGAATATATTCCTTGATATTGCATGCTTCTTTAGAGGTAGAAAGAGAGATGATGTGATAACAATACTAAACAGTTTTGGCTTCCGATCGGAGATTGGAATACATGTCCTCGTCCAAAAATCACTGTTATATATTTCTGAAGGAATGGTTGAGATGCATGATTTGATAGAACAAATGGGTCAGCAAGCAGCACGCAATGTTGACCAGGACAGGCCTTGGAATCACAGTAGACTATGGCATGAACAAGATATAAAAACTGTTTTTTTCACAAATCAGGTAAGCATGTCCTCTGCTGGAGATATCCATTTTCTCTTATGCATTATTTTCCCTCACTGGAAGTAAACATCTAAGTTTTACCACTTACTTTTGCACTAGTACATTTTTCTCAATGTAAACTGTATCTCATGGGGTAGTTTCTTAATTAATTCATGCAATAGATAATTCCGAACAAAAAATGTTATACTAGTAAGCATTTATTCCAACAAAAAATGTTATTGAGTAACATTAGTATATTTCAGGAAAATAGGTTCTATGCTTGGAAGTATGATCTGTTTAACTAATTTTCTTTAATTTCCTTCCAGAGGACAGAGTCTATTAAAGGCATAATGGTGCCAATTGGCTCAGACCGTCATATATGCAAGTGGAGCAAAGCTTTCAGAAACATGCCTTGTCTTAGGTTACTCATTGTCAAAGGGGAGGAGGTCCAACATCATGCCCCAATTTGTGACCCTATTGAGTATCTCCCCAATAACTTGAAATGGCTTGATTGGTCATACTACAGTTTTCCATCTTTACCACCAGATTTTGAACCAGGAAACCTTGTTGGGCTCAACATGACTTTTAGTTCTCTTGTGGAAATCTTCAAGGAACCAAAGGTATTGCTGATCTCCTGCAAAAAAGAATCATTTTTAAAGAAAAGAAATGACAGTTAATTCTGATGTATCTGTTACTTCTATTTTTATGTACAGGCATTTGACAAGTTGACGATCCTCAATTTAAGTTTTTCAGGAAGTTTACTCCGAACACCCAATTTTTGTGAGACTCCAAACCTGCGGAAGATTATACTGAAAAGTTGTGTATGCTTGGTTGAAATTCATCCATCCATTGGAAATCTGAAAAAACTCATCTTTTTGAATATGGAGAACTGCAATAATCTCAAGTATTTACCAAGCAGCATTCAAATGGAATCTCTTGAAGACTTCAACCTCTCGGGTTGTGAGAAATTAGAAAATTTTCCAGAAATTCGGGGGAATATGGAATTGCTCTCAGAGCTCCTTCTGGCACGTACTGCAATTTGGGAATTTCCCTCATCAATAGGACATCTTAGTGGTATCAGCTTGCTTGATTTGCGTTCATGTGAAAACCTTGTAAGACTCCCTGCCAGTGTCTCTGAGATGAGAAAACTGAAAATTTTGATTCTGAAAGGCTGCTCAAGACTTGTAATTTTACCTGAAAATCTAGGTGATCTAAACCAGTTGGAGGAGCTTTATGCTGGCAACACTGCCATTTGGAAACTACCAGATTCTATTGGAAACTTAAGCAAACTCAAGATCCTATCATTAAGAAAAGGGCGGAAGGTAAAGCGTCAATCTGCTCGCAGTTTGATATTACCCTGGGTGTTTCATGGTTTGAGGGAGTTGAAGAGCTTAGATCTCAGTGGATGTAATTTATGTGATAACCAAGTTGCTGCTCTTCTGAACTTAACTTCTTTATTGGAACTGAATCTGAGCAGAAATGAGTTTATTTATTTACCTAATATCTTCAGTCAGCTTTCTCACCTTCGCTATCTCAATATAACACACTGTCAAAAACTTAAGGAACTCCCCAAACTTCCTCCCAGTATAGAGGAATTATATGTAGAAGATTTTTTGGCAAAGGAATGTATTGCAAAGCTACAAATGTATCCAAGGTTGAATTTGGTCTCATTTACCAATTATAGTTTTGATCAACAATCTTATACCGAGGAGAGCAATGGTAGCTCCTTTTCGGATGAGATTCTGAGTTTGCTTCTATCAAACAATATGGATGATGTGATCCACCCCTCTCTTTTCTCTGATCATAGAGTGACTTGTTCCATTGTCTTTCCTGAACGTGCAATTCCCATGTGGTTTAAGCATCAGATTGTTGATGAAAAGATCTTGTTCAAACTGCCCATTAATTGGTATAATGATAAGTTCAAAGGCTTTGCTATATGCTGCGTGACTCTCATGGGAGCAGGTGTCTCTCGTCCTGATTCAATGCTATCTGAAAAGTATGACTATGCTTTCATCAAAGCCAAATTGATATGCAATGATCATTTGAAAGACCTTAGAGTGATACAAAAAGAATGTAAAGTGGGCACAGCATCTAGAACATATGGCTGGTGTGTTTGCTTTGCCTACATACCATTGTATTCTTCACTGCAGGTGTCCGGCACATATGTTAGAGACATTAACCAGTATAGCCTATTTGAGGCATCTATCAACGGTTGCGTTGTGAGACAGTGGGGAGTTCATTTGATCTATGAGGATGAGTGAGTATTTTCAAAGCGCAGACTGAGAAGGATTGCTCTGAGTCAACCAATGCTGAAAAGAGGCCAAATTAGCTCTATATGCTGGGATATTGAGGGCATCACGAAGAAAAAGTTTTAGGTAACTTGAAATGCCTCTTATTTGTTACTAGAGTTTAATAATTT
TNL	CA06g15030	CaNBARC_T4-2		TAGGAATGAAGCAGAATCTATTGACAAGATTATAAATGATAACTTCCAAACTATGCACCACACTGTTTCAGCAACTGAAAAATATCTAGTGGGAATTGAATCTCGTATGGGTGAAATAGAATCATTACTGAAATTTCGATCAGGTGATATCTGTTTTGTTGGAATATGGGGGATTGGAGGCATCGGGAAGACAACTGTTGCAAGAAAATATTTTGACAAGGTTTCTCATCAATTTCAAGGGTCTTGTTTTCTTGCGAATATTAGAGAAGAATCAAAGAAGTATGGGCTGATGTACTTGCAAAAGACACTTCTTTCAAGACTCTTAAAAGAAAAATCAATGAATATATCAAGTTTTTATGAGGGAGCCGATATGATAAAAAGAAGGCTTTGCCACAGGAAAGTTTTAATTGTTTTCGATGATGTCGATGAGGAACACCAATTAGAATATTTAGCTGGAAATCATGACTGGTTTGGTGATGGCAGCAGAATCATTACAACAACTAGAAACCAAGATTTACTACGTTGTCATGACCAACTATATTCTGTTCCTGTATTGGCTAAAGATGAGGCTATTGAAGTTTTTAGTTGGCATGCTTTTCAGAAACAGACTCCTGATAAAGAGTTTTTGAAACTCTCCAAGTCTGTAGTAGATTATGCTAAAGGCTTACCGTTAGCTCTTAAGGTCTTGGGTTCTTTTCTTTACAAGCGAGGCATAACTGAGTGGAGAAGTGCATTAGATAGACTCAGAGATACTGGATATGAAAAAATTGTTAAGCAGCTCAGTTTAAGTCTAGACGGATTGAACCATGAAGAGAAGAATATATTCCTCGATATTGCATGCTTCTTTAGAGGAAGAAAGAGAGATGATGTGATAACAATACTAAACAGTTTTGGCTTCCGATCGGAGATTGGAATACATGTCCTCATCCAAAAATCACTCTTATATATTTCTGAAGGAATAGTTGAGATGCATGATTTGATAGAACAAATGGGTCAGCAAGCAGCGCGCAATGTTGACCAGGACAGGCCATGGAATCACAGTAGACTATGGCATGAACAAGATATAAAAACTGTTTTTTCCGCAAATCAGGTAAGCATATCCTCTGCTGGAGATATCCATTTTCTCTTTTGCATTATTTGCCCTCACTGGAAGTAACATCTAAATTTTACAACTTACTTTAGCACTAGTACATTTTTCGCAATGTAAACTGTATCTCATGGGGTAGTTTCTTAATTAATTCATGCAATATCTTGGCAACAAGTATACCCTTGTAGCTTTGAATTGTACTTCCATATTACTCTGCACTCAAGGATGTCTCCTGTAGCCGACAATTAAGAAGGTTAGTTGCACATTCTGTTTCATAGATTACTAGATGTGCTTTTCTGAAGATTTTAACTAGAGTAACTTAATATTCATTTACTAAAATAGTTCAAACCTTTTAATATACAAAACTGTTCTGTTTTTCAGTTTTTTAAAAAATGTTCTTTGATAAGTTCAAATTTTAGCTTTCTCTGTTAATAGGGAAAGAAGTCCTAATGAAAACTTATGTCAAATCGATCCTCATATTGATTGGAGAATGGATTTCTGATTAGGTAATTATTGAAAGATGCCGTGAGTTAGGGATGAAATAGTTTTACTGTTTCATTGAACTGCTTTTACTGTTTTCCTGATTGCTGTTTTTACGGTACATAGCTGTTAGTTAGTGGGTGAACCGGAGATGAGCTGCCAGTTGAGAAGTTTGTTGAGTTGGTTAGATGATAAATAGTATGCACTAGGATATTCGTAGTCAGCTATTCAGAAAATTCAATAAACATTTTTCTTCTTTTTCTCTCTGCATTTCTCAGTTTCTCTCAGTGTTTCATCAATGGAGAATTGAGCCTGTATGCTCAATTTTGTCACTACTTATAGAAAGTAGTGGAAATGATAATATTTGAAATTCTCAGTTAATTCGTAAATTATTTGACTGAACTCATGATGCAAAGCAAGATATAAATCTTATTCTAGTAGTATTAATTCCAACAAAAAATGTTATTGATCAACATTAGTATATTTTAGGAGAATAGGTTCTATGCTTGGAAGTATGATCTGTTTAACAAATTTACTTTAATTTCTTTCCAGAGGACAGAGTCTATTAAAGGCATAATGGTGCCAGTTGGCTCAGACCGTCATATATGCAAGTGGAGCAAAGCTTTCAAAAACCTGCCTTGTCTTAGGTTACTCATTGTCAAAGGGGAGGAGGTCCGACATCATGACCCTATTTGTGACCCTATTAAGTATCTCCCCCAGTAACTTAAAATGGCTTGACTGGTCATACTACAGTTTTGCATCTTTACCAGCAAATTTTGAACCAGGAAACCTTGTTGGGCTCAACATGACTTTTAGTTCTCTTGTGGAAATCTTCAAGGAACCAAAGGTATTGCTGATCTCCTGCAAAAAAAGAATCATTTTTAAAGAAAAGAAATGACAATTAAATCTGCTGTTTCTATTACTTCTATTTTTATGAACAGGCATTTGACAAGTTGTCGATCCTCAATCTAAGTTTTTCACGAAGTTTAATCCGAACACCCAATTTTTGTGAGACTCCAAACCTGCAGAAGATTATACTGAAAAGTTGTGTATGCTTGGTTGAAATTCATCCATCCATTGGAAATCTGAAAAAACTCATCTTTTTGAATATAGAGAACTGCAATAATCTCAAGTATTTACCAAGCAGTATTCAAATGGAATCTCTTGAAGACTTCAACCTCTCGGGTTGTGAGAAATTAGAAAATTTTCCAGAAATTCAGGGGAATATGGAATTGCTCTCGGAGCTCCTTCTGGCACGTACTGCAATTTGGCAATTTCCCTCATCAATAGGACAGCTTAGTGGTATCAGCTTGCTTGATTTGCGTTCATGTGAAAACCTTGTAATACTCCCTGCCAGTGTCTCTGAGATGAGAAAACTGAAAATTTTGATTCTGAAAGGCTGCTCAAGACTTGCAATGTTTCCTGAAAATCTCGGTGATCTAAACCAGTTGGAGGAGCTTTATGCTGGTAATACTGCCATTTGGAAACTACCAGATTCTATTGGAAACTTAAGCAAACTCAAGATCCTATCATTAAGAAAAGGGCGGAAGGTAAAGCGGCAGCCTGCTCGCAGTTTGATATTACCCTGTGTGTTTCATGGTTTGAGGGAGTTGAAGAGCTTAGATCTCAGTGGATGTAATTTATGTGATAACCACGTTGCTGCTCTTAAGAACTTAACTTCTTTATTCGAACTGAATCTGAGCAGAAATAAGTTTATTTATTTACCTGATATCTTCAGTCAACTTTCTCACCTTCGCTATCTCAATATAACACACTGTCAGAAACTTAAGGAACTCCCCAAACTTCCTCCAAGTATAGAGGAATTATATGTGGAAGATTTTTTGGCAAAAGAATGTATTGCAAAGCTACGAATGTATCCGAGGTTGAATTTGGTCTCATTCACCAATTATAGTTTTGATCAACAATCTTATACAGAGGAGAGCAATGGTAGCTCTTTTTTGGATGAGATTCTCAGTTTGCTTCTATCAAACAATATGGATGATGTGATCCGCCCCTCTCTTAACTCTGAACATAGAGTGACTTGTTCCGTTGTCTTTCCTGAACGTGCAATTCCCATGTGGTTTAAGCATCAGATTGTTGATGAAAAGATCTTGTTCAAACTTCCCATTAATTGGTATAATGATATGTTCAAAGGCTTTGCTATATGCTGTGTGACTCTCATGGGAGCAGGTGTCTGTCGTCCTGATTCAATGCTATCTGAAAAGTATGACTATGCTTTCATCAAAGCCAAATTGATATGCAGTGATCATTTGAAAGACCTTAGAGTGATACAAAAAGAATGTAAAGTGGGCACAGCATCTAGAACGTATGGCTGGTGTGTTTGCTTTGCCTACATACCATTGTATTCTTCACTGCAGGTGTCCGGCACATATGTTGTAGACATTAACCAGTATAGCCTATTTGAGGCATCTATCCACGGTTGCGTTGTGAGACAGTGGGGAGTTCATTTGATCTATGAGGATGAGTGAATATTTTCAAAGCGCAGACTGAGAAGGATTGCTCTGAATCGACCTAAGCTGAAAAGAGGCCAAATTAGCTCTATATGCTGGGATATTGAGGGCGTTACCAAGAAATAGTTTTAGGTAAATTGAAATGCCTCTTATTTGTTACTAGAGTTTAATAATTT
TNL	CA08g13780	CaNBARC_T5		GTTTTCACTATTCAATCATAATGTGATACTACCTTAATGTATGGTCTTTGTGTGCTGCTCTTGTAGGAACAAGACAAAGTTTATTGAGAAAATCGTCAAAGTGATTGAAGAGAAAATAAATCGTTCAGTAATAGGCATTGCACCCTATCTCATTGGAATACATTCTCGGGCTAAAGACCTTAATCTGTGGTTGAACAATAGGATTGGTAGAGTTAGCATAGCTGGAGTTTGTGGTATGGGCGGAATTGGGAAGACAACAATTGCTAAGTATGTCTTCAACGTAAACTATGACAATTTTGAAGGAAGCAGCTTTCTTGAGAACACAAGACAATATTCTGAATATGAAGATGGACTTATACATATGCAAAGACAATTTCTAGCTGATATTCTGAGAGGAAAAGAAACAGAAGTTCAGAGCATCGAAGAAGGAATCTATCAAATCAAAGCTGCCATTAATGGAAAAAGAGTTCTAGTTGTTTTAGATGACATTGATAGACTAGGCCAATTGGATGCTGTCCTAGGAATGCGAGATTGGTTTCACCCTGGAAGCAGAATTATCATAACAACTAGACATTCAGAGTTACTAAGAGCATATGAAATAGATATGGTCAACATGGTCGATAGATTGACGAAAGAAGAATCATTTGAGCTATTCAGTTGGCATGCCTTTGGGAACAACCAGCCAATTGACCACTATAAACAGCTTTCAGAAAGAGTGGTAAAACATTGTGAAGGACTTGCTCTAGCTCTTCAACTCTTAGGATCTTCTCTGTCTGGAAAAACTGTAGATGTATGGGAAAGTTCACTCAATAAGTTGGAAGCGATCCCTAACAGTCAAGTTGCGAAAAAGCTAAAAGTAAGCTATGACTCATTGCAAGATGATCACGACCAGAACTTATTCCTCGATGTTGCCTGTTTTTTTGTTGCAAAGAATATAAACATTGTGGCTACAGTTCTTGAAGGTTGTGGTTATTATGTAATAGTTGGTATCCAGAATCTGATTGACAGGTTTCTCCTAACCATTGATCAAAATGAGAAAGTTGTGATGCACCAATCTGTTAGAGATATGGGAAGAGACATTGTAAGGCAAGAATCAACCAGGGATCCTGGAAAACGTACTCGCCTGTGGCATTACAAAGACTGTATCACAGTCTTAGACGAAAAGACGGTAATACAATCAATGCTTCATGTTATATTGCCTCACATTGGCTGATAGAATGTGTTGTTTTCTCCTTATATGATGATCTTGGACAGTCCTCACCTAATAAGCTAGTTTTGAGTGTGGTATTAGGTACAAGATTCATTTTCTTAACAGGACATCAGAGCCAAACTCATCCATTATATTGTATTTCCCTAGTTGCTCGAAGTCGGGTGCGGGTACCTGATACAGGTGTGGATCTAGAGGTCGGACTTTTCGTCACATAACATTTAAGTTTTTGGGCTTATGGATCCGATTGCGGATACAGCTGATAACTGTATATTTTGACATAGAAGACATATATGTCGAATAATAAAGCTAATAAAATTTAATTCTTTATGAACACCTAATATTTTATTCATAAGATATCTCGTGAAATAGCATAGCATTCTCATACTTTATAATAACTATCCATGTGTGACATAAACGTACAAAATCAACTCAAATAACCCAATAAATCTAGCCTTCTCAGTCATAGAAGTAGTCAAGTTACCCAAGATGAGTTGACCAAATCGGATCACCCACACCCATGTCGCGTCGACAGTGGTGCAGGAAGGATTCTGAAGAGTCCACACAACATACATACGTATTTCCCAGTATGGAATCTCATGCTATATTATCCACACTCCAATTGTTCAAATGCATGAGGGAGCGGTTCCCTAAAGCTTTGTCATGCTTTCTTTAGTAGTTTGTCTTGGCTTCTTCACTCTTTTTGTTGGGAGTTGTTCCCTTACGCTTTGTCATGCTTTCTTTAGCATTTTGTCTTGGCTTCTTCTCTCTCGCTGTTTTCCTTTTTATAACTGCTTGGTAATGTTTTTACTTGAGCTGAGTGTCTATTGGAAACAACCTCTCTACTCCACAAGGTAGTAAGGTCTGCGTAGACACTACCCTCCCCACACCCCACTTGTGGGATTATACTAGGTACGTTGTTGTTCAATTACGCCCAAGGTCTATTTTCGTTAACACTTCATTTGTATTAAATGCCTTAATGTATCCCCCTAAAACATTCTTGACTGGACTATGTATGTTGTGTTCTTTGGAACAGGGTGCATATACTATACAAGGATTAAGCCTCTGTATTTCAATGAATAAAGATAAACCACCCAGGACATTTTCTGACAGAAACATAGCAAGAGAGTACCTTTTGGAGTATGCTCGTAAGATTAGAGAAGCAAAGATTACCTCTGAAACAAATCCAGTAAAGAGGCGTCGCCTTAGCAGTTTCTTCCCTTGGTCTCCCCGAGATTCTGCAGGATCCACTCGTCTAGAGTTAGAACCAAAACAACAGGGGTTCGATACAGATGCATTTTCAATGATGCATGAACTAAGACTGCTCCAACTTGATAGTACATCACTCAAGGGAAGTTACAAGGAATTCCCCAGGAAGCTAAGATGGCTATGCTGGCGCAAATTTCCACACAGACAGATAGATGATGATATGCCATTGGAGAGCCTGGTTGTTCTACAGATGCGCTACAGCAGGCTGGAGCAGATCTGGAGTGGAACTAGGGTACTGTGCAATATGTACTCTGCTTCCATTTTTCATGTCTTTTCATTCTAATGGGATTGATGTTATTCATGGAACCTCTATAATTTATACCTTTTCTTCTGACAGTTTCTAAGACTCTTGAGGATCCTTGATCTCAGTAATTCGTGTAACCTTTCTAGAAGTCCCAACTTTACGGAGTTTCCTAATCTCGAGAGGTTATATCTGAAGTATTGCACAAAGCTGATAGAGATTGATGAATCAATGGGGGGCTTGAAAAAGTTGTTTCTGTTGAACCTCAAGGGCTGTAAAAACCTCAGGAGACTTCCAACAAGTTTAGGTGATCTTCAGCTGCTAGAAAGGCTTGTTTTGTGTTGGTGCTCCAAACTTGACTGGTCATCCTTACCATGGGGAAACATGCAATCTCTGAAGCAACTCTATGCATGTGGGACTGCAATAAATCAAGCACCTTTTTCCACGGGTGACAAGAACTTATTGAGGTCAGCCTTTTGGACATTGGCGCCAACCCCAAGAGATGGTTCTAACTCTCTTAGTTTCACATTGGCTTCACTATCACGCTCATTGCAAATTTTAAGTCTCGTTGACTGCAAAATAACAGATGATGCAATTCCATATGATCTTGGTAACCTATTTATGCTGCAAGAATTGATTCTTAATGAAAACCCAATCACTAGCCTACCTAAGGGAATCAAATATCTTCCTCGCCTTCGATCGCTTCAGCTGGAGCGTTGTGAAAAGCTTCAGTTTCTTCCAGAGCTTCCACAGACTTTAAAGTCCTTGAGTGTCCATGAATGCAAATCCTTAGAAGTGATAACAAATTTACCAAACTCGTTGACATCCTTACTGTTTCTTGGATTTTACTGTGGAAAACTAAGAGTGGTTGAGGAACTGTTCCAATTAAAACCCATCGGGAGTTTCGATTCTAAATTGACTGATATGTTCGGCCTGATAGACATAGAAATCCTAAAAAAGGTCCATGTAAATTTGTACAACTTCCTCACCTTGACAAGAAGGATAGAACCGATTCAGGTACACTCTCTCTCTATCTGTTTGTAATTTATGAGTTTGCTAGCTTTGTTTTCAATCACCCTCCTTCCTTCGTGATTTATGTATGCTAATATTCTTGGCTCGTCGTCTGAATAGGGTCTCTATGAGTTTGGAATTTTCAGCACTTTTCTTCCCAAAACTGAGATGCCACCATGGTACGCATACAGAAGCATGGGAAATCCAATACGTATCAATGTGCCTTCAGTACCTGATCTCCACATTCATAGTTTAAATATTTGTATTATCTACAAAGATAGTGACATAAGCACCACAGAGAATAAAGATAGATTATGGAATGAAAATCGAGTTATGATTAACAATGAGACTAAGGATGTAAAATGGACCTATAGTCCAGTGATAATGGGCATTCCATATCATGATGAAGGTATAACATCGTTAAGCCACTGGAAGATAGGGCAGTGCCTGGATAGAGGTGATAAAGTCAAGATTTCTGTTGCATTGATGGATGAGTTACAGTTGGAGGAGTTCGGAGTCCAAATTGTGTATGAGGATGATGATGAGGGTACTAGACAAGTATTTGCTTATCAGTCTCAGCATCATCTCATTAATGGAGTCGACATCTCTGCTTTTCAGGTGGCCAGAGATTCTTACTTTCTATGTCATCATGATATGGATATCTACCAAGAGAACTCAAAGAACGATGGTTGGCGCACCAATGGCTGGTTAGATTTCTTGTTCAAGGACTCTGAAGAAGATACAAATACTGATGCTCCAACTGCAGATTCGGTACTAAAACAAGGAGATGATAAGATGTTTCCATGAATCCCCTAGTTTATATTCACCTTTTCGTGGTCTAATGAGGTTGACGAGAATTGTTGATCACGTAGTGGTTCTCTGCATCTTCTGGTTCAATCCAATCCCC
TNL	CA03g00720	CaNBARC_T6		TTTGACACTCTACTTATTGAGTTTCAAGGAAGAAGCTATAGCCTGTGGCTATATATCTACCTGCTTCGGTGACCTCCATATATTCACTAAAATAATTCTTTCATTCTTCCATATATTCAATTCATCAAAATTATTTATCCATGAATACTCCATTACTTCGAGGAGAATCATCTACTTCTTCCATGAATATTCAATTGGTTGAAGGAGAATCATCTACTTCTTCCATGAATATTCAATTGGTTGAAGGAGAATCATCCACTTCTTCTCAAACTCAATGGAGCTATGATGTCTTTCTGAGTTTTAGAGGTGAAGATACGCGCAATAACTTCACTGGTCATCTTTATACCCGATTGTGCCAAGTTGGAGTTAATACTTTCATAGATGATGAGGAACTGAGAAAAGGTGACGTCATTTCAACCAAACTTGAGAAAGCAATTGAAGATTCTAGGATTTCTATTATTGTTTTCTCAAAAAGCTATGCATCGTCTAGTTGGTGTCTTGATGAACTCGTCAAAATTCTTGAATGTAAAGAGCAGTTAAAGCAGACAGTTTTGCCAATTTTCTATGATGTTGATCCTTCTCACGTGCGAAAGCAAACTGGGGAATTCGGTAAAGCTTTTGTTACGCTCAAGGAACGATCATTCACAGATGAAAGAGTGGAGAAATGGAGAGCTGCATTAACTGAAGCTGCAAATTTATCTGGATGGGATTCGCAAAATGTTGCTGGCGGGTACTGATGGACTTCTTGATTCAACTATTTAATTTTTATTCGCAAAATATCAAAGTATTGTCTTTTCTCTAACTTCTCTTGTTGCTAAAAAACTGTAGGCATGAATCAAAATGTATTGAAAGCATTATAAAACAAGTTCTGCAAGAGGTCAACCAGACACCTCTAGATGTTGCTAGTTATCCAGTTGGATTAGATTCTCGTATCGAACATATAGAGTTGTTACTGCAAAGTGGATGTGAAGATGAAGTTCGCATGGTTGGTATATATGGCGTTGGTGGAATTGGAAAAACAACTTTGGCAAAAGCCGTCTTCAATCGACTATTTCAACAGTTCGATAGTAGTTGCTTCCTTTCAGATATTGGATCAAAAGTTGAAGAATTGGGTCTAGTTAAGGTACAAGAGAAATTACTACATCAAATCCTTAAAAGGATGGACTTCGAAGTTGGCAGTGTTGCTGAAGGTGTCAATCTAATCAAAGCAAGACTTGGATCGAAAAAGGTTCTAATTGTTCTTGATGATGTCGATCATAAAAGTCAATTAGAATCGTTAGCAAGAGAACGAAGTTGGTTTGGTTCTGGAAGTTTAATAATTATTACAACCCGAAACAAACAATTGCTAAGTGGGCTTGGAGCAAATGAAAGGTATGAGACCAAGATTTTAAATTACAATGAAGCTATGCAACTTTTCAGCTGGCATGCTTTTCAAACTCCTTTTCCACCACATGATTATGTTAATTTGGCACAAGACATAATCGAATATTCAGGTGGGCTGCCATTAGCTCTTGTGACATTGGGTTCACGTTTGCAAGGGAGATCCATAGAAGAATGGAGATACGAAGCCAATAAACTAAGAGGGGCTCAAGAAAGAGCAATTCCTCATCTTGATATTCAAAAGACTCTCAAGACTATAGGCTTGATCGTGATACTCAAAGTCGTCTTTTCCTTGATCATGATGTTCGGAGTGTATTTCCTTTTTCTCAAATTCTTTTCCTTCGTATCATCGAGTATGCCTTCCATGGATTTCCCCCAGAGACAGAGCCAGCCTAGTAATTGGAGGTTCGTTCAAACCCACTACAACTGAAATTATATTATTAATACATTATTAAAATGATTTTTATGTATATATTGTAAATGTTGAACCCCTTCGGTGAGTTTTTCTTCAGATTTTGAACCCCCTCAGCAGAAATCCCGGCTCTGCATGATTTCCCCTTACATTTACGACAACTTGTTCTATCAACACAAATTAAACGGAAGGAGTATGTGCGGTCAAACTTTTCTATAGTAGCAATGTTTGTCCGAAAATTTCATGGCTACTATAGAGAGATGTTGTTATAAATATATACATACTTACATTTGAGGTGTTTGTTGTTATATAATCAGGTCACTTGTATCAATCTAACACTTGATGTGTCAATTGCTTTGTTGCTGCTTTAATTTTTCCAATCGAGGGCATCTATGTCGAGGGAATTCTATATTAATATGCCCGAAGACCAGCATGTATATATTACATATATGTCTTGCTTAACTAGTCCTTTTGATGGCCTGTAATATTCAAAAGTTTCATCCAGTTCTACAATTTGATTTGCTAACAAGTATTTCTCATTCACCAACAAAAACATGGATCCCAGAAAATATATATTTTCATTTGTCATACCAAACACACTTAGATCATTATTGTCATCCAATGAAAATTTCGCAAGTGTAACTAACTGGGGTGGATTCATCATAACTCCATATATCTGTTTCACTATGCCCCCACGGTGCATAACGACGAGGGGTATAAGTTCTCAGGAATGGTTGTCTGGTTTGTTATCCCCTTAGAAAAGGATCCATTACTTCCTAGCTCCTGGATACTTCTTTGTTACTGTATCCGATAAAGAGAGGGAGCGCAATACTCATATACTCAAACAACACGAGGAAGTATATATCATGTGTATATTGCATATCTTGCTCAGCTAAACCTTTTGCTGAGATCAAAGGTAACAGTTCACGAGTGTAACTATCATTTCAAGCGCATAGGTACAGTAAAGAAGATAGGGATCCATCTGTTATATTCAGACCAACATGGTAACGCGACATCTCTGCCAGGACTCATCGATTATTCTTATACTCCGTTTCCAGAAGAACTCGATCGTTCTGATTCTTTGTTCTCACAAGAACTTTCAGATGGTAATTAATAACAAAGCAATATTCCGGTTCTTGTTTTTCTATTTTTATTTTGTTTTAATCTTTTTCTACTTATAAAACATTGGGGTTGGGA
TNL	CA03g00730	CaNBARC_T7		GTTTCAAGGAAGAAGCTATAGCCTGTGGCTATATATCTACCTGCTTCGGTGACCTCCATATATTCACTAAAATAATTCTTTCATTCTTCCATATATTCAATTCATCAAAATTATTTATCCATGAATACTCCATTACTTCGAGGAGAATCATCTACTTCTTCCATGAATATTCAATTGGTTGAAGGAGAATCATCTACTTCTTCCATGAATATTCAATTGGTTGAAGGAGAATCATCCACTTCTTCTCAAACTCAATGGAGCTATGATGTCTTTCTGAGTTTTAGAGGTGAAGATACGCGCAATAACTTCACTGGTCATCTTTATACCCGATTGTGCCAAGTTGGAGTTAATACTTTCATAGATGATGAGGAACTGAGAAAAGGTGACGTCATTTCAACCAAACTTGAGAAAGCAATTGAAGATTCTAGGATTTCTATTATTGTTTTCTCAAAAAGCTATGCATCGTCTAGTTGGTGTCTTGATGAACTCGTCAAAATTCTTGAATGTAAAGAGCAGTTAAAGCAGACAGTTTTGCCAATTTTCTATGATGTTGATCCTTCTCACGTGCGAAAGCAAACTGGGGAATTCGGTAAAGCTTTTGTTACGCTCAAGGAACGATCATTCACAGATGAAAGAGTGGAGAAATGGAGAGCTGCATTAACTGAAGCTGCAAATTTATCTGGATGGGATTCGCAAAATGTTGCTGGCGGGTACTGATGGACTTCTTGATTCAACTATTTAATTTTTATTCGCAAAATATCAAAGTATTGTCTTTTCTCTAACTTCTCTTGTTGCTAAAAAACTGTAGGCATGAATCAAAATGTATTGAAAGCATTATAAAACAAGTTCTGCAAGAGGTCAACCAGACACCTCTAGATGTTGCTAGTTATCCAGTTGGATTAGATTCTCGTATCGAACATATAGAGTTGTTACTGCAAAGTGGATGTGAAGATGAAGTTCGCATGGTTGGTATATATGGCGTTGGTGGAATTGGAAAAACAACTTTGGCAAAAGCCGTCTTCAATCGACTATTTCAACAGTTCGATAGTAGTTGCTTCCTTTCAGATATTGGATCAAAAGTTGAAGAATTGGGTCTAGTTAAGGTACAAGAGAAATTACTACATCAAATCCTTAAAAGGATGGACTTCGAAGTTGGCAGTGTTGCTGAAGGTGTCAATCTAATCAAAGCAAGACTTGGATCGAAAAAGGTTCTAATTGTTCTTGATGATGTCGATCATAAAAGTCAATTAGAATCGTTAGCAAGAGAACGAAGTTGGTTTGGTTCTGGAAGTTTAATAATTATTACAACCCGAAACAAACAATTGCTAAGTGGGCTTGGAGCAAATGAAAGGTATGAGACCAAGATTTTAAATTACAATGAAGCTATGCAACTTTTCAGCTGGCATGCTTTTCAAACTCCTTTTCCACCACATGATTATGTTAATTTGGCACAAGACATAATCGAATATTCAGGTGGGCTGCCATTAGCTCTTGTGACATTGGGTTCACGTTTGCAAGGGAGATCCATAGAAGAATGGAGATACGAAGCCAATAAACTAAGAGGGGCTCAAGAAAGAGCAATTCCTCATCTTGATATTCAAAAGACTCTCAAGACTATAGGCTTGATCGTGATACTCAAAGTCGTCTTTTCCTTGATCATGATGTTCGGAGTGTATTTCCTTTTTCTCAAATTCTTTTCCTTCGTATCATCGAGTATGCCTTCCATGGATTTCCCCCAGAGACAGAGCCAGCCTAGTAATTGGAGGTTCGTTCAAACCCACTACAACTGAAATTATATTATTAATACATTATTAAAATGATTTTTATGTATATATTGTAAATGTTGAACCCCTTCGGTGAGTTTTTCTTCAGATTTTGAACCCCCTCAGCAGAAATCCCGGCTCTGCATGATTTCCCCTTACATTTACGA
TNL	CA12g07110	CaNBARC_T9		TGCTATTACCGTAAACTACAATGTTTCCTATATGATTAATACACTCCTGAACATTAAAATTTTTGAAATACTTACTAATACTTGACTTTTTCACATTTTCCACAATTGATCTTCTTATTTATGTAGCATTGAATCAGAGAATATTCTATTGTCGACCACATCTCTTCCAAAATATGCAAGAGTGCTTATTATTTATCTTCTTTGCAAGATATTGTGGGAATAAATGCTCATTTAGAGAAAATAAAATCCATGCTTCAGATAGAAATCAATGATGTTTGGATTGTAGGGATCTGGGGAAAAGGTAGAGTTGATAAAATAATAATAGCAAAAGCCATTGTTGATACTCTATCTTATCAATTTAAAGATGCTTGTTTTCTTATGGATGTTAAAGAAAATGCAAAGAAGAGTCAATTGCATTCTTTGCAAAATATCCTTCTCTCTGAACTGTTAAGGAAAAAAGATGATTACGTCAAAAATAAGTATGATTGGAAGTGCATGATTCTGAGCAGGCTTTGTTCTATGAAGGTTCTAACTGTTCTTGATGAGATAGATCATAGTGATCATTTGGAGTATTTGGAAGATGATCTTGGCTATTTTGGTGATGGAATAAGATTTGTTGTAACAACTAGAAATACAGATATGATAAAGAATGATGATGAAATATATGAAGTGTCTACACTACCTGATCATGGAGTTGTGCAATTGTTGAATCGATATGCTTTTAGAAAAAAAATTCTAGATGAATGTTTTATGAAGTTCTCGCTGGAGGTAGTAAATCATGATAAAGGCCTTCCTTTATCCCTCAAGGTGTGGGGTTCTTTGTTGTGTAATAAAAACCCAACTCAGTGGGCAAACACCATAATCAAAATAAAGAAAAATTCTAGTTTAGAAATTGTTTAAAACCTAAAAATAAGTTATTATGGGCTAGATCCTGAGGATCAAAAGATATTTTTAGATATAGCATGTCTCTTATGAGGAGAAAAGAAAAAATAAGTCATTTAAATCATTGAGAGCTGTGGTTTTGAAGCAGAACATAAATTGGATGTAATAACTCAGATTTTCTAATAAGGGGTAAATAGGTAATTTCACCAATATTATTAATATTAATTAAGAGAATTAAAGTAGCAAATAAATATCCAAAATCCACTCTCTTGTTTAGTCTTTTTTCCTCGCGCTCCGGTTGTAAGAAGTAAAATATTA
CNL-G2	CA09g17360	CaNBARC1		CTCACTGTTACCCTGTGATAGCTATGATTATGACAAAAAAATTACCTGATCTTATTTAGTTTATGCAAATCTGTGTATCTCGTTATTTGTAATACCATTGACCTCTTGCAACCCTGCAGCTTTCAGGTCATAACCGCAAAGGACAGAAACGGGAATACAGTAACTATGGCTCATGCAAGTGTGGCTTCTCTTACGAGAACAATAGAATCTCTCTTGACATTCAATTCACCAATGCAATCACTAATCTGTGATCACAGAGAAGAATTTTGCGCTCTTCATGAAAAAGTTAGTTCCCTGGAAGTATTTCTCAAGAACTTTGAGAAAAACAATGTTTTTGGGGAAATGACGGATTTTGAAGTAGAGGTAAAAGAAGCTGCAAATGATGTTGAATACACAATTCAACTGAGACTAGCTGAAACTGTACTGGGAGAAAATAAAAGCCAGAAAAAAAAGGCACGTCGAAGGTTTCGCCAAAGCCTGCAACAAGTAGCAGGGGACATTGATCGTGTCTGGAAAGAGTCGGCAAAGATTCAAGACAAAGGCAAACAAGTACCAAAGGAATCAACAAACGATATTCTGAATGTTAAGAACAATATGGTTGGACGTGATGATCAAAGGGAACAATTGTTAGACGATCTGACAAGAAGCTACTTTGGAGAACTCAAAGTCATCCCGATTGTCGGGATGGGAGGCATAGGTAAAACAACCTTAGCAAAAGAAGTTTACAATCATGTGTCAATTATCTATCATTTTGATGTTCGTGCCTGGGCTACTGTATCTCAAAAACACAATGTAAAGGAAATTTTGCTGAGCCTTTTGCATTCGACAAAAGGTGACAAATTTTGCACGGGCAGTGAGGCAGAGCTGGCAGACATGCTACAAAAGAGTTTAAAGGGTAAGAGATATTTAATTGTATTGGACGACATGTGGAGTAGTGAAGTGTGGGATGATGTGAGACTATGCTTTCCAAGTGAAAACAATGCAGGGAGTCGAATATTGTTGACTACCCGTAGCAATGAAGTAGCTTGTCATGCTGGTACAGAGAATCTTTCGACGCAGATAGACTTCATGGATCAAGATGAGAGTTGGAACCTTTTTAAAAGTGCAGCTTTTTCAAATGAAGCAGTACCATCTGAGTTTGAGACTATTGGGAAGCAAATCGCAGATGAATGTCACGGGTTACCACTAACAATTGTCGTGGTTGCTGGGCTTCTCAAATCTAAAAGGACAATAGAAGATTGGGAAAGTGTTTCCAAAGATGTCACGTCATTTGTCACAAATGATCCTGATGAACAATGTTCACATATTCTCGGGTTGAGTTTCAATCACTTAACCAGCGATCTAAAAGCATGTCTTCTGTATTTCGGAATTTGTCCAGAAGACGCTGAGATTCCAGTGAAGTATTTGATGAGATTGTGGATGGCAGAAGGGTTCCTGAATTTGGAAAGTGACTTGGAAGGAGAGGCTGAGAAGTGTTTGCAAGAGCTTGTCGATAGATGTCTAGTCCTCGTCTGCAAGAAAAATCGAGATGGAACGAAAATTAGATCATGTAAGGTTCATGATCTAATACATGACCTGTGCTTGAGAGAAGTTCTAAGGGAAAACGTCTTTATCATGAACGAAATTGTGTTTGAAAAATCAGATGCATATCATGTTTCTTCAGAATGCCAATCTCTCAGTAGCCTTAGAATGAAGCCCTTTAAGCGTTCGACTGATGATGAAATTAGTGATTCTCGCTACGAACTTTATAGGGCCCTTCTTTTCCCTGGACATCATCAGTTGACAGATGATAACAACAACAATCTTTTGAAAAGAACTCGCTCTATTTTCTTTGCTGGTAGCTCTCCTTCAACTTTTATTCTCAAGTCGGATCTTATTCATTTCAAATTACTCAAAATCTTGGACTTGGGTGACATAGAGATTGACGTTTTCCCTGTACAGATACTAAGCCTCATCTGGTTGAGGTACCTAGCACTGATGAATCCCCTAATGATTTTGGTAAAAATCATTAAGTTAAGGTGGATACACATCTTGTCATATGATCAAATGGTTTCGCGAAAAATCAATAATCAGACAACAAGATGTGCGAACTCGATATTTTACACGACTCTCTTTACCAATTCTGCCCCGAATTACACTTAAAACGACTCAACAGCTTAACGTTGGCTTGCCACGCATTACTTGACTGTAAAACTCTCACTCTTACCGAACTTGGCCGTAACCTGCCAACCAAAGCGAGAACAAAACATAACATCAAACGAATCGACCGATTGTTAGGTAATCGTCACCTCCACAAAGAGCGACTCGCTGTATACCGTTGGCATGCTAGCTTTATCTGTTCGGGCAATACGATGCCCATTGTACTTGTTGACTGGTCTGATATTCGTGAGCAAAAACGACTTATGGTATTGCGAGCTTCAGTCGCACTACACGGTCGTTCTGTTACTCTTTATGAGAAAGCGTTCCCGCTTTCAGAGCAATGTTCAAAGAAAGCTCATGACCAATTTCTAGCCGACCTTGCGAGCATTCTACCGAGTAACACCACACCGCTCATTGTCAGTGATGCTGGCTTTAAAGTGCCATGGTATAAATCCGTTGAGAAGCTGGGTTGGTACTGGTTAAGTCGAGTAAGAGGAAAAGTACAATATGCAGACCTAGGAGCGGAAAACTGGAAACCTATCAGCAACTTACATGATATGTCATCTAGTCACTCAAAGACTTTAGGCTATAAGAGGCTGACTAAAAGCAATCCAATCTCATGCCAAATTCTATTGTATAAATCTCGCTCTAAAGGCCGAAAAAATCAGCGCTCGACACGGACTCATTGTCACCACCCGTCACCTAAAATCTACTCAGCGTCGGCAAAGGAGCCATGGGTTCTAGCAACTAACTTACCTGTTGAAATTCGAACACCCAAACAACTTGTTAATATCTATTCGAAGCGAATGCAGATTGAAGAAACCTTCCGAGACTTGAAAAGTCCTGCCTACGGACTAGGCCTACGCCATAGCCGAACGAGCAGCTCAGAGCGTTTTGATATCATGCTGCTAATCGCCCTGATGCTTCAACTAACATGTTGGCTTGCGGGCGTTCATGCTCAGAAACAAGGTTGGGACAAGCACTTCCAGGCTAACACAGTCAGAAATCGAAACGTACTCTCAACAGTTCGCTTAGGCATGGAAGTTTTGCGGCATTCTGGCTACACAATAACAAGGGAAGACTTACTCGTGGCTGCAACCCTACTAGCTCAAAATTTATTCACACATGGTTACGCTTTGGGGAAATTATGAGGGGATCTCTCAGTACCTAGCATTGCTCCGCCGTTGGAAACTTGACATACCTCTAGAAATTTGCAGGTTATGGAATCTGCAGATATTCATTATTGAAGGGTCTCATATACAAGAATTTCTGTTACATACAACTATTCCGGAGCAAATTTGGGGACTAGCGCAATTAAGGCATCTCGAACTGCAAAGATTTTATTTGCCAAATCTCCCAAATGGATCTGTTAACAAAGGGAGACGCTTGGATTTTCCAAATATACAAACTATTTCTTACTTGTCTCCATGTTGCTGCACGAAGGAGGTTATTTTGGGGATTCAGAATGTTAAAAAACTAGGAATCGGAGGCGATGTGGATGACTTTAAAAGTATTCAGGAGTCTGGGCATCTCAACAATCTTGTCCATCTGCAGAAACTTGAAACATTGAGTTTAAAATTATTTTCGTTGGAAAGTATAAGCATTTCACCAGTGACCATTCCAAGTGCAAAAGCTTTTCCAGCCACGCTCAAGAAGCTGAAGTTAAAAAGTACTTATCTAAGCTGGTCGTACTTGGACATCATAGCTGAGTTGCCTAACCTTGAGGTGCTAAAGCTGATGTTTAATGCTTGTGATGGCGAAGAATGGTGTCCAACGGTTATGGGATTTAATCGATTGAAGCTTTTGCTAATTGAAGGTAATCATCTCAAGTACTGGAAAGCCACAAATGACAATTTTCCTGTCCTTGAGCGCCTCCTGCTTAGCTATTGCCATCATTTGAAAGAGATACCTATTGAGTTTGCAGATATTCACTCGCTACAACTGATTGAGGTAGACTTTTGTCTTCCCGAACTTGGAGAATCTGCTATACGAATTCAACAAGAACAGGAAGACCTCGGAAACAACCCCGTGGATGTTCGTATCATTGATCCATGTAAGTATATATATAGAGTATTTATGAAGGTCACACTTTGTTTCTCATTTACACAAAAATTATTTAGGTTTGCTCGATACTATTTCACAATAATTTTGACAAAATTTTTGAGCAGTTTTGGTACTTTAGTTTAAGCTTGCTAAATGTGAGCACATTTGGTCTAATTGTTACTCACTCCGACCATCAATAGTTGTCCATTATTTACTTGACACATAGGTTAAGAAATAGTAAACGATAGGGATAGTTTTATCATATTACCATTTGGATCTAACAAATTTAATGTTTTTGTTTGTATCTTGCTTGTTCGTGGTGCTTCGGTGATCTTTGATTTTAAATAGATAGTTTATACTTTTACCTTATGGGTGTCTTATTTTCTTTATTATCTAGAGGTGTGTATCCCATTTTTGTTGTGTGCTTTTACGTTTTTTCTTTGTTTGTTTGATTATATTGTTATCTGTCATGAGCCAGGGGTCTATAGGAAACAACTTCTCTACTTCATCTAAGGTAGTGGTATGCACTGCGTACACTTTACCCTCCCCAGACCCCACTTTGTGGGATTATACTGGGTATATTGTTGTTGTTGTAAAACAAAGTGGATAATGAATCGTATTTGATGCTAAGGATAAAATGGATAAACTATCCATTGTATAAATTCTAGTAAAATGAGGTTTACTTGGAACCAATTCTTTTACGAAATAATTGAAATATCAAGAAGTGAAACATTTGGTATTAATTTTATCAAGGTTACACTCTTGTTTCTCATTTCTTCAAGTCACATCATACAGTGTCACTCGTCCAATCGCATCATAACGATGATGATGATGATAATGAAGATTCAGATGCTGATGCTGCAGAAGATGACGATAATAAAGATTCAGATGCTGATGCTGCGGAAGATGATGATAATTAGGATCGTTGGTCGTTATCTGTTCAGAATAACCTGTAATGAAAAGGGAAACTATAGATAAACAATTTGATACTGTTATAGACTGCTGATGCTAGTTCATCACACTATGTTTTTCATAAATATAAATGTATTACGTTCTTCATTGACAATCTACCTATTAAAAC
CNL-G2	CA00g73840	CaNBARC10		GAGAGGTGTTGTAACTGTTATAAGCAAGAGCATGCAAAACTAGAAAGAACATGAATATTAAAAAGGCAAACATCAATAGCTTTTTCCTCGTGAAGTTATGGAATAACTTATGTACACCAATTAAATACCAAATTTTCCTTTAAATTAGATATTTGTACTTGAAATTTACCAAATGATGATTACCAAGAATATTTTGGTATTTTATTTTGTGCATAGTGTATTTTTTTAAAAATATTATTACATAATATTTTTATGCTGTTATAGAGAGTAGAATGCCATTATAGAGAAGAAAATCATACCATGAAAAATGAGTTTCGGAGAAATTCAGGCTGCTATAGTGAAGTGCTGTTATAACGAGGTAACGTTATGGAGAGGTCTGACTGTATTTAATTTGAACCGAAATGAATAGTAGTGAAAATTTTGAGGGTGAAGGAAAGCATTATCAAATAAAGCATCATGAGGATAGATAGTTTCTTTTCTTTCCAGCATCTCTACCTTCCAAGGTAGTGTAATTGGTAAGGTGTGCGTACACACTACCCTCCCCAGACCCCACTAATGGAATTATACTGGGTATGTTATTGTTGTGGTTGTTGAGGATCGATAGCATTTTTTTAATAGATTTTCATGAACAAATTTCCTTGTTTCTTTTAATAACCTTGAAATATGGTAACTAGATGCTGCTAAAGATCATTTTTTCCCTGATCTTCAACATATTTCAAGGATTAAAGAATAAAAATTATATGAAAATCATGGGTGGTGAAATTGATTATCTATACATTAAGCTTATGCAATTTCTCTAAAAAGGTAAGTCGAAAAAAAAGTTTAATTTTACTAGTCCAGATCGATGGACTTTTCTCTCCATTTAGCCTCGATTGCAATTTTGCTGATCATGTTATTTATAACATCATTGATCCCCTCTTGAAATTTGCAGCTTTCAGGTCATAATTGGAACACAATAGATATGGCTTATGCTAGTGTTGCTTCTCTTGTGAGAACAATACAATCGGTCCTAATATCCAATTCGCCAGCGCTATTTAACCTAATTTGTGGCCACAGAGAAAAAATCAAGACACTTCATGAAAAAGTTAGTTCCTTGGAAGTATTTGTCAAGAACTTTGAGAAAAACAATGTTTCTGGGGAAATGACAGATTTGGAAGTAGAGGTAAAAGAAGTTGCAAGTGCTGCTGAATACAAAATTCAACTGAGACTAACAGAAATTGTACTGGGAGAAAATAAAAGCCAGAAAAAAAAGGCGCGCCGAAGGTTTCGTCAAAGCCTGCAACAAGTAGTAGAGGATATGGATCGTATCTGGAAAGAGTCGACAAAGATCCAAGCTAAAGCCAAACAAGCATCAAAGGAATCATTGGTTCATGATTTTTCAAGTTCAGCAAATGATATTCTGAATGTTAACAATAATATGGTTGGATGTGATAATCAAAAGGAACACTTGTTAGAAGATCTGACTGGATGCTACTCCTGTGAACCCAAAGTCATCCCGATTGTCGGGATGGGAGGCATAGGTAAAACAACCTTAGCAAAAGAAGTTTTCAATCATGAATCAATTCTACGTCGTTTTGATATTCGTGCCTGGGCTACTGTATCTCAACAGCACAACATAAAGGAAATTTTTCTGAGCCTTCTGCAATCGACGATCAAAATGGATGACACGGTTAAGACAAAAGGTGAAGCAGAGCTAGCAGACATGCTACAGAAAAGTTTAAAGAGAAAGAGGTACATAATTGTCTTGGATGATATCTGGAGTTGTGAAGTGTGGGATGGCGTGAGACGATGCTTTCCAACTGAAGACAATGCAGGGAGTCGAATACTATTGACTACCCGTAGCAACGAAGTAGCCTGTTATGCTGGTACAGAGAATCTTTCTATGCAGATGGACTTCATGGATCAAGATGAGAGTTGGAACCTTTTTAAAAGTGTCGCATTTTCAAGTGAAGCATTATCATATGAGTTCGAGACTGTTGGGAAGCAAATAGCAGATGAATGTCACGGGTTACCGCTAACTATTGTCGTGGTTGCTGGACTTCTCAAATCCAAAAGGGCAATAAAAGATTGGGAAATTGTTGCCAGAGATGTCACGTCATTTGTCACAAATGATCCTGATGAACGATGTTCACGTGTTCTTGGGATGAGTTACAATCACTTAACTAGCAATCTAAAAACATGTCTTCTGCATTTCGGAATTTTTCAAGAAGATAGTGAGATTCCAGCGAATAATTTGATGAGATCATGGATGGCTGAGGGGTTCCTAAAGTTGGAAAATGATTTGGAAGGAGAGGCTGAGAAGTGTTTGCAAGAGCTTGTCGATAGATGTCTAGTCCTCGTCTGCAAGAAAAGTCTAGATGGAACAAAAATTAGATCATGTAAGGTTCATGATCTAATATATGACCTGTGCTTGAGAGAAATTCAATGGGAGAACATTTTTATCATGAACGACATTGTGCTTGGCGTATCAGAATGTGGAAATCTCAGTATGCAAAAAATGCAGCCCTATAAACGCGTGACTGGTGATACAATTGAATGTTATCTCTATGGTCTTTATAGGGCTCTTCTTACCCCTGTACATCGTCAGTTGAGAGATCATGACAACAACGATCTTTTGGAACGAACCCGTTCTATTTTATCTTTTCATCTTAAGTATTCATCTTTTACTGTCAAGTCGGAGCTTATTCATTTCAAATTACTCAGAGTCTTGGAGTTGAGACACAGAGAGATTGATAATTTCCCTGTACAGATACTAAGCCTCATCTGGTTGAGGTACCTATCATTGCAATGCTCTCGGAATTTAAATATACCTCCAGAAATTTGCAGGTTATGGAATCTGCAGACATTCATTGTTCAAGGGCTTAATGGATCAGTTATAACTATTACTTTTCCTGAGGAAATTTGGGGACTAATGCAATTAAGGCATCTCAAACTGCCCGAATTTTATCTGCCAAATCCCCCAAGCGTATCTGCTGACAAAGGGAGTCACATGGCTTTTTCAAACATACAAACTTTTTCTTACTTGCATCCACGTTGTTTCACGAATGAGGTTATTATGGGGATTCAGAATGTCAAAGAAATAGGAATCTCTGGAAATGAGATTCGCTCTAATGGGCTTCTCAACAGTCTTGTCAATCTGCAGCAACTTGAAACATTGAGTCTTATCTATTGTTTTAGTAGATTTTTGCCAGCAAGTGCAAAAGCTTTTCCAGCAACGCTCAAGAAGCTGAAGTTGAAAAGAAATTATCTATGTTGGTCGTACATGGACATTATAGCTGAATTGCCTAACCTTGAGGTGCTAAAGGTGATGTTTCATGCTTGTCGTGGAGAAGAATGGCATCCAAATGTTACAGGATTTACTCGATTGAAGGTTTTGTTAATTGAAGATTGTTTTCTCATGTACTGGAAAGCCACAGATGACAATTTTCCTGTTCTTGAGCGTCTTGTGCTCAAAAAATGCACATATTTGAAAGAGATACCCATTGAGTTTGCAGAAATCCACACATTACAACTGATTGAGCTAATAAGTTGTCTTCCCGAACTTGGGGAATCTGCTGCACGAATTCAACAAGAACAAGAAGACCTCGGAAACAACCCCGTGGACATTCGTATCTCCGACGATACATGTAAGTATATAGTATTTATCAGTATCACACTCTGTTTCTTATTTCCACAAGTCTGTTTCTTATTTCCACAAGTCAAGTCGTACACATAAGTTATTTAGATTTGCCCCATGTTCTTTCACAAAAATAACCTTGACAAAATTGGGTTAAAATCCTACTTAAAATATATAAGAGAAATTAACAAGAATATCCCTTATATTTGAGGATAGTTCAAAGGCCCCCTTAAATATATTTTTGAGTAATTTTGGTACTTTAGTTTAAACTTGCTAAATGTGAGCACATTTGGCCTAATTGTTACTACCTCCGTCGATCAATAGTTGTTCAATATTAACTTGACACATAAGTTAAGAAATAGTAAATGATAGGGCTAGTTTTACCATATTACCCTTTGAATGTAATAAATTTAATGCTTTGAAAAACACATTGGATAATGAATCGTGTTTAATGCTAAGGGTAAAATGGGTAAATTATCCACTGATTTCATCATGGAAAAAGTAATATTGACATTTATTTTTGATATAGTGGAGTAAATTTTACAGAATTATGGAAAAGAAATATTAATATGAACTCACGTTTCAAGGTGTTCTCTTTGCATTTTTATTTTCTAGTTTATTGCATAATTTGGTTTATCTTGTTTTGCTTCATAACATTGATTTCTTGGTAACAATTCCTCTAACATATATATCATTAATGTAAAAATGTATACTTAAACAATTCCTCTTGATATTTCTATACTTTAATTGACATGATTTGATTGTAAATGGGAGGTTTTATAATTCTAATTTATATTGCTTTGTTATAGCAAGACTCTAGAGTAAGAAGGCTTGAGCTCGACTAAGTATGCTGGATTCTTCGAGCAGCTATTGGAAAAAAGAAGACATGGAGAGGACGAGCAGCAAGA
CNL-G3	CA11g04480	CaNBARC100		GGAAGGCCATCGTTGAAGATGCCTCTGCCGACAGTGGTCCCAAAGATGGACCCCCACCCACGAGGAGCATCGTGGAAAAAGAAGACGTTCCAACCACGTCTTCAAAGCAAGTGGATTGATGTGATATCTCCACTGACGTAAGGGATGACGCACAATCCCACTATCCTTCGCAAGACCCTTCCTCTATATAAGGAAGTTCATTTCATTTGGAGAGAACACGGGGGACTCTAGATCGACGACAAGACCCCTCTATTGCAGAAGAGCAACTCAGTGACCTCAACAAAATTCAACATAATACTGCTACACAATTGATTGGCAAAGCATATGAGGTGGAGTACATAGTTGATGCAACTTGTATAAGCAAAGAAGTCCCTGTCTGGTGCCTTAAGCGTTGGTTCTCAGATATCGTGGAAGAGATTAAAGATATAAGAGCAGAGACAGAAAATATTGAGGAAAAGAAAGGGATGAGGGTGCAATGAATACAGTCACAACTCATACGTCATCAAATTTGGCAAGGACTCCAAAGATGAATGAAGAAATTGTGGGGTTTAAGGATGTTATTGGAAAGTTAAGAAACCAACTAATAAAAGGAACCAAAAAGCGAGATGCTATCGCCATTGTTGGCATGCCTGGTCTAGGCAAGACAACTTTGGCCAACAGACTCTACTGTGACAGGTTGGTTGTTTCTCACTTTGAAATTCGTGCACAGTGTTGTGTGTCTCAAGTTTCATGTAAGGACTTATTACTCGCAATTCTACGTGATGTTACTGGGGAGGACTCTAAATTTAGAGCGAACTCTACTGCTGAATTAGCTGATAAACTTCGCAAAGCTTTATATTTTGGAAGATATCTTATCCTTGTAGATGACGTGTGGGAAACTAGTGTGTGGGATGATCTTGTGGGTTGTTTTCATGATGCCAATGAAGGAAGCAAAATTATTCTAACAACACGAAATCACGACGTTGTCAATTACGCTAGATATAAAAGTGAACCCCATCTGCTTCGCATGTTTAGCGATGATGAAAGTTGGAAGTTACTCAGAAAAAAGGTGTTTGGGGAAGAAAGTTGCTCCACTGACCTAATGGAAATTGGGCAACAAATAGCAAAAAAGTGTGGCCAGCTGCCTCTTTCTGTTGCTTTGGTAGCTGGTATTCTGGAAAAGATGGAGAGGAAAGAAGGATGCTGGAAACAAGTAGCTAACAATTTGGGTCCCCATATTCACAGGGACTCGAGGGCCATTATAGAACATAGTTATCTGAATTTACCCTATCATTTGAGGTCTTGCTTTCTTTACTTTGGAGCATTTTTAGAGGACAGTGAGATTAACGTGTCAGAATTAACAAGGCTGTGGATCTCTGAAGGATTCATAAAAAGTTGCGAAAGCAAGAGTCTACAGGATAAAGCGGTAGGTTATTTGGATAACCTTATTAGAAGAAATCTAGTGACAGTTGCTACGAGGAGTTCTGGTGGTAAGGTCAATGCATGTCACGTTCATGACCTGTTGCATGATTTCTGCAAGGAGAGATCAAAGGAAGAGAATCTTCTACTATTGACAAGATGGTAAGATACCAACTAATAATAATTTTGTGGTTCAATCAATCAAGTATTCTAGTCATATATATTTGGCGATCAATCTCATACTATTTTCTACATTCGCAGGGACAAAAATGATAGTACTGACGCTTACAGTCAGGGGCAACCTGCACATCGCTTATCCATTTCTGATGAAAATAGCGGTCATAATAGAGAGTTGAGCTTGTCTTGGTCAATAGTTGGCTCTATAATTTTGCATAATCAGTGCCTTTCAAATTTCCAAGTCTACGACATCCTTCACAGCTTCAAGTTTCTCAAAGTGTTGGACTTGAAGTCCACTACTACTCGTTCTTACCCGATAGAGCTTGTTTACTTGAGGTATTTTGCAGCAGCAACTAAGAAGTCCATTCCATCATCCATAGCCAACCTATGGAATCTTGACACCCTAATATTGGAAAATCGTCATGGAGGATGGTCATTACCCGTTATACTTTGGAAGATGGTTAAATTAAGACATCTGAATACTAGAGAAGGCTTTGTTACAGAAAATGCAGAAGAATTACAAGAGAACACTTCTCCGGAAACTCTTTCCATTGCACAATTTTTCTCTGTGAAGGATGTGAAGTTGGTTTTGGAAAAAACACCTAATCTTCGAAAACTGAGCTGCGAACTGAAGAGTGTTGACAACTTTAAGGACCACGAATTGACTCTTCCACCACGACTTGAAACACTTAATATCCATGGTCCATTGGTAATATCCGGTAAAGCCAGCCCCTTTTGCATCTCCACACCAAATCTCAAAAACTTGAAAATAACCACCTTTCACCTCGTCCCTTGTCATTTATCAAACATTGGTCTGCTTCAGAACCTTCAGGTACTTAAACTGTACTGCATTACGTTTGACAATGAGGAATGGGAAGTATGCGAAGGCGAGTTCCCTCAACTCAGATTCTTGAAACTAAACCTTTGTGACATTGTTAGTGAATGGATTGTCTCTGATGATGCATTTCCCAACCTTGAATGCTTGTTTCTTCGTTTTTGCAAAAATCTTCAGGAGATCCCTTCTTGTTTCCAAGACATGTCTTCTCTAACGTCCATCGAGGTAGATCATTGCAACAAATCTGTTGCTAAGTCAGCCAGGGATATCTGGAAAATACAAGTTGAAGATTATCAGAACTCTGGCCTCCAGGTCCTTATTAATGGGAGAGGATATGTCAATTCAGATTCAGGTATACTACTAAGATTATTCAACTAAATTCATGCCTGGTTTTATTAATTAGATTTAGTATCTTGGACGTAACAATAAGTTTTTTGCGCAATTGACTTTATAACTGATTTCCTTTTCTTTTCTAGATGATGATGATGAGCAGGAGAAGGTAGCCGATCGATGATTATTAGTGAGA
CNL-G4	CA11g19770	CaNBARC101		GAAATGTCAAGTTTTTGGTAATAACATAGTTGTACCAATTACAAGTAAGAACACTAGCAAAAGAGAGGGGGAGAGAAATCACTGATCATTCCTGTTTGCAAATTACTCTTAGCATTCAAAAGGTAAAATAAAGTTGTTAATATTTGATTTGAAGATAGAAATATGTATCCTCTTAAAATTCTTAAAATCATTTTTGTGGTTCCTTGTTTTGCTTTGTAGATTTCAGAAATGGCCGAGATTGCCTTAGCAGTTGGTAGTGCAGTTGGTGGTGCATTTCTGAATGTTCTATTTGAAAGGCTTGCTAGTCGGGTTGAGCTGCTCAAGAAGAATAAGCATGATGGTGGGCTTTTAAAGAAGCTGGGGAACACTTTGGTTGGTCTTCAGATTGTGCTGAGTGATGCGGAGAATAAGCAGGCATCAAATCAACATGTGAGACAGTGGCTTAATAAGCTTCAGAGTGCTGTGGACTCTGCTGAAAACTTAATGGAACAAGTCCATTATGAGGCTTTGAAGCTTCATGTGGAAGGCCAACATCAAAATCTTGCAGAAACATGTAACCAGCAAGTAGGTGACCTCAACCTGAGCTTGAGTCATGATGTTTTTCTTAAAATAAAGGAGAAGTTGGAAGACGCCTTTGAAACATTGGAGGATTTGGAAAGGCAAATCAGTCGCGTTGGCTTACAGAAGTATTTCGATTCGGGTAAGAAACTAGAAATTAGAACACTGTCAACTTCTGTGGTTGATGAATCTGAAATCTTTGGTAGGGAGATTGAAATAGAGCGATTGATTGACTGTTTATTGTCTAATGATGCGAAAGGAAAAAATCTGACTGTTGTCCCTATTGTTGGAATGGGGGGCCTGGGCAAGACAACACTTGCTAAAGCAGCCTACAACGATAAGATGGTGACAGATCATTTTGAATTGAAAGCTTGGACCTGTGTGTCTGAGCCATATGATGTTTTGAGAATATCAAAAGAGTTACTTCAAGAAATTGATTCATTTGACTCAAAGTATGACAATAATCTTAATCGGCAACAAGTCAAATTGAAGGAAAAACTAAATGGAAAAAGGTTTCTCATTGTTCTGGATGATATGTGGAATGAAAACTACGAAAAGTGGGATGAGTTGAGAAGTCTTTTTGTACAAGGAGCTGCAGGAAGTAAGATCATTGTAACTACACGTAAGGAGAATGTTGCCCGGACGATGGGTAGTGGGGTAGTCAACGTGGGGACTCTGTCTAGTGAAGCCTCTTGGGCTTTATTCAAACGACATTCTCTAGATAACAGGGATCCCAAGGAACATCCAAAACTTGAGGAGGTCGGAAAACAAATTGCAGTCAAGTGCAAAGGATTGCCTTTAGCTCTAAAGGCAATTGCAGGTATTTTACGCTGCAAATCAGAGGTGGATGAGTGGAAAGACATTTTAAGAAGTGAAATATGGGAACAGACTTTGAATGATATACTACCAGCGTTGATGTTGAGCTACAATGATGTTCCTGCACATTTGAAGCAATGTTTTGCTTTTTGTGCTATATATCCCAAAGATTATCAGTTTTGCAAAGAGCAAGTTATTCACCTGTGGATTGCTAATGGTCTTGTACAACCATTGCATTCTGGTAGACAATACTTTGACGAGTTGAGATCAAGATCATTGTTCGAAAGGGCCCCAGAGTCTTCTGAAAGATATGGAGAGAAATTCTTAATGCATGACCTTGTCAATGATTTGGCCCAAACTGCATCTTCAAAACTTTGTGTCAGGTTGGAAGAGTGCCAAGGATTTCATATGCTGGAACAATGTCAGCATATGTCGTATTCAATGGGGAGAGGTGGTGACTTTGAGAAATTGAAACCGCTCTCTAAGTCAGAGAAGCTGAGGACATCACTTCCAATCAATACCCAGGGCCTTTGCTGTCCTAAGCTAAGCGAGAGGGTCCTGCCTAAGCTAAGCAAGAGGGTCCTGTATAACATACTGCCAAGTCTAAGATCCTTAAGGGCATTATCATTGTCAGGTTATGGGATTGTGGAGATGCCAAATGACTTGTTTATCAAATTAAAGCTCTTGAGATTTTTGGACCTTTCTTGGACAGAGATTATAAAGTTGCCCGATTCTATCTGTGCATTGTATAACTTGACGACACTTCTCCTGTCATCCTGTAGATATCTTGAGGAGTTACCGCTGCAGATAGAAAAGCTAGTCAACTTGCGGCACCTTGACATAAGCAACACTTTTCACTTGAAGATGCCGCTACATCTGAGCAAGTTGAAAAGCCTCCAAGTGTTCGTGGGAGCCAAGTTTCTTCTAGGTGGTTTGAGAATGGAAGATTTGGGTCAACTGCATAACTTGTACGGATCTCTATCAATTCTAGAGTTGAAAAATGTGGTTGATAATAGGGAAGCTCTGAAGGCAAAGATGAGGAAAAAGGAACATGTTGAGAAGTTATCTTTGAAGTGGAGTAGAAGTATTGCCGACAATTCACAAACTGAAAGAGACATACTTGATGAGCTACGCCCGCACTCAAATATAAAAAAACTCCGAATCTCCGGATATAGAGGGACACAATTTCCAAATTGGCTAGCTGATCCTTCGTTTCTTAAGCTGCTAGTACGATTGTCTCTTAGCAAATGCAAGGACTGTTTTTCCTTGCCAGCACTAGGACAACTTCCTTCTTTGAAATCCCTTTCCATTAGAGGGATGCATCGAATAACAGAGGTTACGGAAGAATTCTATGGTAGTCTGTCCTCCGAAAAGCCTTTTAACTCTCTTGAAGAGCTTGAATTTGCACAGATGCCTGAGTGGAAACAGTGGCACGTACTAGGGAATGGAGAGTTTCCTTCTCTTCGGAACCTTTCAATTGATGATTGCCCCAAGTTGGTTGAGAAGTTGCCCAAGAATCTTTGTTCTCTGAAGGATTTGAGAATCTCAGGATGTCCTGAACTCAATTTGGAGACACCCATCCAACTTTCAAGTCTTAAAAGGTTTGAAGTTGATAATTCTCCTAAGGCTGGAGTTGTCTTTGATGAAGCTGAAGTGTTTACATCCCAACTTGAGGGAATGAAGCAGATTGATAGATTATATCTTACTGATTGCAACTCTCTTACCTCCTTGCCTACTAGCACTCTGCCGAGTACGTTGAAGACAATAAGCATAGTTTGTTGCCGGAAATTGAAATTGAAGGCACCAGATAGCAGTAAGATGAATTCTAACATGTTTCTGGAGGAATTGACACTGGTTGGATGTGATTCTATATCATCAACTGAGTTGGTCCCAAGAGCACGCCATTTGACTGTATGGTATTGCCAAAACCTTGCTAAGTTTTTGATTCCTAATGGGACTGAAAGAGTCCATATTGGGTTTTGTAAGAATCTTGAAATACTTTTGGTGGCATGTGGGACCCAGATGACGTCATTGCATATTATCGATTGCAAAAAGCTGAAGCGGCTGCCAGAAGGTATGCAGGAACTCCTTCCATCTCTTAAGGAACTGCGACTGTATGGTTGTCCAGAAATAGAGACCTTTCCTGATGGAGGATTGCCCTTCAATTTACAACTCCTTAGGATCGAACATTGCAAGAAACTGGTGAACGGCCGAAAGGAGTGGCGTTTACAGAGACTCCCCTCTCTCAGAGAGTTGGAGATCTACCACGATGGCAGTGATGAAGAGATTGTTGGTGGTGAGAACTGGGAGTTGCCTTGCTCCATTCAAAGTCTTACCACAGGCAATCTGAAAACATTAAGCAGCCAAGTTCTCAAAAGCCTCAACTCTCTTGAATCTCTAGATATTCGTAATTTACCACAAATTCAGTCGCTGCTGGAACAAGGGCTTCCCTCCTTCCTATATGAGCTGACCATCAAGGATTGCTTTAATCTCCAATCCCTTCCAGAATCAGCGCTTCCCTCCTCCCTCTCTGAGCTGACCATCGAGAATTGCCCTTATCTTCAATCCCTTCCAGTAAAAGGGATGCCCTCTTCCCTCTCTAAACTATCTATTGACGAATGCCCATTGCTCGAACCACTCCTAGAATTTGACAAGGGGGAGTACTGGCCAGAAATTGCTAATATCTCCTCCATATATAGTGATTGGGTGTATTTGTAATGATTAAAACGAGTGGTGCTCCGGTAGATGTAAGTTATTCTTTCCCCTCAGAAGCTTTTTTACCTTTGTTTAC
CNL-G6	CA03g03260	CaNBARC102		GAAAAGAGGCTTCAAGAACAGGAGATCTTAAAATTTGAGGTGTTTTTTAATATCAAGAGAGTGATAGATTAGATAGGTTCTAAGTCGGGGGTCTATCAGAAACAACCTCTCTACTTCACCTGAGTTAGTGGTGTGGTCTGCGTACACTCTACCCTTCCTAGACCCCAGTAGGTGGGAATACACTGGGTATGTTGTTGTTGTTGATAGATTAGATAGGTGAAGAGAACAATGGATAGTTGAGGTGTGAAACTCGCGAAAAAGTGATAGTAAAGGTGTGTTTTTGACCATTAACTCAAAATATTTACCAGAAGAGATCAAGATTGAATTTTAGATACTATGAATATTAGGAAAAGATCTTTTCTAGGAAACTATGAACATAGTGTTTAAATCACTAGATCTAATATATTTGTTGAACTTTGACTTGTTTGCCAATTTAAATAATTCTGAAGCGATCGATGAATCAGTTTACGACTTTATCTACTGTCTTTTTGTCTTGAGCTGGGGTCTGTCGGAAACAACCTCTCTACTTCTTCGGAGGTGGTGGTATGGACTACGTAGATTTTACCCTCCCCAGACCCTGCTAGGTGGGAATACACTGCGTATGTTGTTGTTGTTGTCGTTGTTGATGATCAATCAGTTGTAACGTAGTTATATTTGTGGGAATACACTGCATATGTTGTTGGTTGTTGTTGTCGTTGTTGATGATCGATCAGTTGTAACATAGTTATATTTACTCCTGACAGCAGCAGATAAAGCTAGTTGACATGGTGAACGTTCTGACCGGTAAAAGTACTCCTGCTCGTGCAACGGCTTCCACCTATGGTAGTTTTCTATCAGTTGACGAGGAAATAGTTGGTTTTCAGGATGATGTGGAAAGTATAATTCAGCAATTGACGAAAGGAACGAAGGAACTAGACGTTGTCTCGATTGTTGGAATGCCTGGACTAGGCAAAACAACGTTGGCTACAATGGTGTTCAATCATCATGTTATTGATAAATACTTTGATGTCCGAGCGTCGTGCTCTATTTCGAAAGAATATAATTTGAGGAAGGTGTGTTCTGAGATTCTTAAACAAGTTCTAGGCAATGTAGATGGTATCCTAGATGAAGACATGCCCGACAAGCTGCGCAAGAGTCTAATGCGAAAGAGATATCTCATCGTATTAGATGATATATGGGAAGTTAAGGCTTGGGAAGAGTTCCGCTTATGTTTCCAAGATGATGAAAATGGAAGCAGAATAATGCTAACGACACGAGATGAAGAAGTGGCTAGGCAGATTAAGCACCACAGTGATCCATACTTTCTTCGATTCCTTACGATGGATGAGAGCTGGAAATTACTTCAGAAGAAAGTATTTCAAGGAGAGATTTGTCCATCGGAGCTACGCGGAGCAGGATTACGAGTTGCTAAAAGCTGTAAGGGGTTACCTCTTGTTATCGTTTTGATTGCTGGTATTATTGCAAAACAAGTGAGAGCCTCTTCGTGGCTTGAGATCGCAAAAGATTTGAGTTCCCATGTTTTAGAAGAGCAAAGCACGAAGATTATCGAATCGAGTTACAACTATTTGGAAGACCATTTAAAGTCTTGCCTTCTTTACATGGGATTGTTTCCGGAAGACTACAAATTTCCGGTGTCTAATTTGCTAAAGTTGTGGATAGCGGAAGATTTTGTACACGATATCATGGTTTTAGATAACATGGACATGGAGGAAGCATCGAAGACTTGCTTGAATGATCTGGTGAACAGAAGCCTAGTAATTGTTTCAGAAAGGAGAGAAGATAACGGTGAGATAGAATACTGCACCGTTCATGATGTTGTGCGCGAGTTTTGCTTGAGAAAACTTCCGAAAGAAAAGTTTATGCAGTACCATCATGCAAAGAAACATAGGTTATCCGATGATGATTTCAATGAAGAATTTTTGTATCGGTATGAAGATGCATTGAAGAAACTTACGTTAGAGGATGTCGATGACAATCTTGATGAACAATTTTTGCAGCAGGATGAAGATTTATTGGATAAATCTATGTTAAAGTATGCCCATGACGATCTCGATGACGATCTTGCTGAACAATTTTTGCGTCAGGATGAAGATTTATTGGATAAATCTATGTTAGAGCATGTCCATGACGATCTCGATGAAGATCTTGCTGAACAATTTTCGCATCAGGATGAAGATTTATTGGATAAATCTATGTTAAAGTATGTCCATGACGATCTCGATGAAGATCTTGATGAACAATTTTCGCATCAGGATGAAGATTTATTGGATATGCCTATGTTAAAGTATGTCCATGACGATCTCGATGAAGATCTTGATGAACAATTTTCGCATCAGGATGAAGATTTATTGGATATGCCTATGTTAAAGTATGTCCATGACGATCTCGATGAAGATCTTGATGAACAATTTTCGCAGGATGACGAATATTTATGGGATAATCCTAAGTATGTCCATGTCAATCTTGATGAACAATTTTTGCCGTATGAAGATTTATCGGATAAACGTAAGTATGTCCATGACGATCTTGGTAAACGATTGTTACGGTATCAACAACAAGGGGAGTCTGTTGAACAAGATGAGTTAATCGACGATCCAGAATTTTCTCCGGGTGACGAGATAAGCCTTTTCCATGTACTTGATAACTTAAAATTTATTCGGGTGTTGCATTTGTTGGATGTCGATTTGAAAAGACACTCTTGGGCTACGGTGGTGCAAGTAGTAACTCACTTGAGGTATCTTGCAATTTGTACCCAAGAGTTTGATTTCAAGTGGGTATCGCATCTACACGATCTACAAACTTTGCAGGTGGTGAGAAAGGATGATCTACTGGGGCATTTACAGACATCACCTTCTTTTTGGAAAATGCAGAAGCTACGGCACGTGGATATACAGGATTTCTCCTTCAAATGGGAAGACAATGATCGAGCAATTTTCGAAGAATCTTCAGAGACTGTGTTACCGAACTTGAAGACTTTTGGGAAGTGTCGTATATACTTGGCCGATAAGACTCCGGAGTTCTGGTGGAGATTTCCAAATATTGAACAACTCAAGCTCCACTTTATTGAACCAGGTTATGAAGTTAATATGCCGAATCTTGAAGAACTCCCGGTTCAATCTCTCGAACTTTGTTTCTCACGCCCGATTTCAGGCTACAAATCCACAGGACGGGCCAACTGCGTTGTCTTCCCTTCAAATCTAAACGATTTGTCTCTCGATAGACTTTGCCTAACGGAAAAAGCTGTTTCACAACTCGCAAAACTGCAAAACCTCGAGAGTCTCAAACTACGCGACGTATACTTCAAGTCTGAAGATATATTGCAGCCTGGATACAGCACATGTTGGGATGTCAGCGATTACGAGTTTCAAGCACTCAAATACTTGAACTTGCAGAATGTTCTCGTGACAGAATGGCGCTCCTCAGAAGCATCTTTCCCCGTGCTTGAGCAACTAATTTTAAACAATTGCGTCATTCAGTGCGGTCAGATCCCTTGTAACTTTGTCGATATCCCAACACTGAAGTTGATTAAATTGATTCACTGCGATAGGTCACTCGGGTTTTCAGCTCTCAACATTAAAAAAGAAGTGGAAGAGATATCAGGATGTGACAGTCTCCAAGTTCTTTCCCAGTATAAAAGATACTATGGTCGTAAGTGCAAAATCATTCATTCATCTAACATTTTTTTAAAAAAATATTCTGTTTTCATTGTTCATAGTTTTTTTCTCCGATTTCTCAGTTCCAGATGTAGATTTTGCAACAGACTGCTTCGGTGCTTGGGATCGAGGAGACATCCATAGAATGGCTGGATAAGCATTTGCAAGGGTCAGTTCATTATGTTTCTTTTGGTTCCCCTAATACGATCTCTACTTCGTGAATGAAGGCATTAGCTTTAGGCGCGGAAGATAGTGAAAAACCATTCGTTTGGGTCATTAGGCCTCCCTTTTGGTTTTAACCATAAACGTGGCGATGAGCTCATTTCTGATCAATGGCTGAGAGAAGGGTATCAAGAAAGAATTGAAAAAAGAAACGGAGGATCGCTAGTCCATAAATTGGTACCTTAGTTGGAAAGTTTATGTCATAGTTCAATAGGGGCATTTCGTCATAGCTGCTTACAATACACCCTTGTGGTGGGGCCCTTCCCCGGACACCGCGCACAGCGGTAGCTTTAATGCACCGGGCTTCCCTTTTAGTTCTTTTTTCAAACCTGTTTTTAAAAATACTTTTCTTGAGCCGAGTAGGGGTAGGGTTTCCGTACATCCCACCCTCCCCGGATCCTACTTGTGGGATCGCGTTGGGTATATTATTGTTATTGTTGTTGTTTCTGTAGTTAAATAGGGACATTTTTAAGCCATGAATTATTCCGTATCTGAACTTTTATCTTACAGAATTGCAGCAACATATCTTAGCTAGTTGTTGATTTTGTAACCGCAGGTAAGACTATGCATATTATTTCTTGTTTAACCAATGATCTTGTTACTCTCCTTTATGTTTTATTTTGTGATATCACTGAATGAGTAGTGATCTGCTTACTTTCCATAAGTATTTTATCAAATAGTCCCCCTAGGATCACGGACGGAGCTAAAGGTGAGAGATTTATTCAAACACCGTTCGTTGGGAAATTACTTTACGTATATAATCTTTAAGGTCAAAATTTTCATGTATCTGTCAATAGATGTTCACCCCTCGATGAAAATC
CNL-NG	CA02g11830	CaNBARC103		AAGCACATTATTACAGCAAATCGATTTTCCAGAGGCACATAGTTACATTAGACATAAATTCAGGAAAACTAAGGAGGCAAGCAACAAGAAATAAGAAAAAAAGAGAGATAGAGAGAGTTATTAATTAAAAACCAGATATGGCTGAAGCAGCAGTTTCCTATGTTGCAGAACGGCTTATCGATCTTTTCCAGAGAAAAATTGTTTTCCTGAAAAACGTCCAGCAAGGAGTTGGAGGAGTGCGAAACGAGCTCATCCGTATGAAGTGCTTCCTGAAAGATGCAGATATGAAGCAAGAGGAAGATGAGGCCGCAACAATCCGCAATTGGGTATCTGAAATCAGAGCAGTTGCCTACCATGCTGAGGATGTGATTGAAATATTCATCCACCAAGTTGAGTCCCAACAACGACAGAGTTTCTTCGTCAAGTGTGCCTTCTATCCTAAGAAACTATATTGTCTTTACAAAGTAGGGAAAGAGATTGAATCGATTCAGACCAGAATTCTTGAAATATCCAACAGCCGTGAAAGATATGGCATCAGGAATATTCAAGGGCTAGGAGAAGATGAAGGTTCAAGCACAACACGTGAGAAAATGTGTGAACTACGACGCTCCTCGCCCCTGGTTGCAAATAAGGATGTTGTTGGTCTAGAGAAGCATGTGAATTCTGTTGTGTCAATCCTTCTGAAGGAGGACAAAAGCCTTCGTGTTGCTTCGATTGTTGGTATGGGGGGCATTGGGAAGACGACTCTTGCCAAAGAAGTTTATAACAAAACTCAAATCAGAAACAAGTTTGAAACTCGGGCATGGCTTTATGTATCCCAAGATTATAGGCCCATGAAGATCATCAAGGAACTCATTTTACAAGTAGCAAATCCAGAAGAAGATAAAGTGAAAATAGTGGATACGATGGACAAATTGTCACAGGCTGGTTTGGAGGAAATGCTCCAGAGCCGTTTGGAAGATACATGCTATCTCATAGTTCTTGATGACATCTGGACCACAGAAGCATGGAATCTCATTGTTAGGTCATTTCCTGACAACGATACGTCAAGTAGATTGCTACTTACCAGCCGCAGAAAGGAGGTTGCTTTGCATGCAGATGCCCTTATTATACCCTACAAACTTGAGGTATTGAATGAACAGGAGAGCTGGGAACTCTTTCTCAAGAAAGCATTTCCCAAGGATAGAGAATGTCCACAGGACTTGGTGGACGTGGGAAAAGATATTCTGGAAAAATGTGACGGCTTACCACTGGCAATCAATGTCATAGGAGGCCTCTTGGCTGGTAAGAAGCAAAGAAGTGAGTGGCAAAGAGTACAGAGAAACCTCAGTTCATACCTTGTCAAAAGTCAAACTTATGGCGTATCAACAATTTTGGCATTGAGTTATCAGGACTTACCTCCCCATTTAAAATCTTGCTTTCTCTACTTAGGCCTTTTCCAAAAAGGCAAAGACATCAATGTGAAGCAACTCGTGCACATATGGATTGCCCATGGTCTTATTCATCAAAATGAAGAACAAAAACTAGAGGACATTGTGGAGGATTATCTTGATGAGCTCATTGGCAGAAATATGCTTCAAGTAATCCTACTTAGAGCAGATGGCAGAGTTAAAAGTTGCCGGCTCCATGATCTCCTCCGAGACTTTTGTATTATGAAGGCCAAGGAAGAAATCTTTCTCGAGATAGATAATCCATCTATATCCTTCTCTGAATCTCGGCACCATGTCCTTTACTGTCCACTCGAGAGGTACGAATATTTGGGAAATTCAAAATCGTATGTAAGATCCCTTCTATCCTTTGATTCATCTTCCACACTAGTTAACCTTGATTGTATTTGTACAAGTAGTTTCAAACTTCTCAAAGTACTATACATAGACTCCCCTGGTTTAGAGGTGATCTCAGATAGTATTGGGAAACTATTCTCCTTGAAGTACTTTGGCATAGGAAGGAAGACACGCATAAAGACGCTTCCCCGTTCGATAAGTCATTTGCAAAACTTAGAAACAATAGATATGCCCGTGTCTAGGTACTATTCTGTGCTAGTTTCTAACGTCTTGTGGAAGTTAGAGAACCTGCGGCATCTGTTTGGTTATATAAATTCCCCTAGATTATTGAAGATCGACCGACTTAACAATCTCCAAACTCTAGGCAGCATACCTGTTCATCACTGGATGAACAATGAAAACCTGGCAAGAATGACTAATCTCCAAAAAGTTGGTTTACTTATTGAAAAAGATGATAACCTAGATATGGATCGATTATGTCATTCACTTGCAGAGCTTGAGAGCCTTCAATCCTTGTGCTTGGAAGTAGTCGATAGCTTGTACATATCTTTGGTTGCTGGTTTATCTAAGTTGAGTCATGTTGTCAAGCTTAAGTTGAAGGGACACTTAGCACCAATACCAGCTCATCCTTGTGTATTTCCATCTAATCTTTGTCAGCTGACTTTGGTGAACTCCAAACTTCATCCAAATTCAATCCAAGTGTTGGAGAAGCTAACCAATTTGTCGGTTCTAAAACTAGTTAATGCTTTTCCTCGAAATCACGAGCAAGCTGACATTATAACAATATCGGAGAATGGGTTTCCTGGACTGAAGTTTCTCAGGGTGGATCAACTAATGTGTATGAAAGAGATGAAGCTAGGGAAAGGTGCAATGGCAGGACTCAAATGCTTGCAAATCTTCAAATGCTACACGTTGAAGAGGCTCCCAGAAGAGTTGGCATCATTGACTAACCTGGAGAAGCTGGAGATACGAGAAATGCCCAAAGCATTTATTGATAAGCTTCAAGTTTCATATTTGCACACACTCCAACATATTCCCAACATTTTGATTGGGCATCCCAGTACAGATTATGAAGATCCAGAAGAACTGGAGCGTCGGACGAAAATAGGTAGTCTCAAGCAAAAGGCAATAAAGGCATCAACAAAATTTCGCCACGCACAGAAAAGAAGGAGAGCAAATGTCAATACTGATTGATTTGCTTATTTTCTTTTAAACTTTACTGTTTAGTGTTTTCTACTATGCAAGACGAAAGTGTGAATATTATCAGATCAGGAACACATGCATTTGAAGAATCATTTTCTTTCTTCATTAATTTTTTTCATTTTTGCACTAGGTCTGATTGTTTGAGTATGTTTGGAATGACAGAAAAACGTTTTCCCCCCTCATTTTCCAATGTTTACTCTCTTGAAAATTTTTGAAAATGTTTTTCCACTGAAAAAGTTTCCCATCAAAATAGTTAAAAAAGAAGAAGAAGACTTCTCTATCTTTGGAGCCAAAGTCATTTTCTTTTACAAATTTTGCAACTCCCCTTTCAATCTTGTTGCTTCAAACTTCAAATTTTATGGTTTCATGATTCAAATTGCAACTCCCGAAAGTCTAGT
CNL-G2	CA09g16060	CaNBARC104		TAGAGATTAATAGATTATACAATCAAAGTGCACAATCATCTGTTGTAACATAACTGACCTGAACATGAAACAGACTAATAAATCGCCTGATCTTGTTTAGTTTATGCCGGCCTTTTTTGCCAATCTTCGTATCATGTTATCTATAATACCACTGACTTCTTGCAACCCTGCAGGTTTCAGGTCATAGTCACAAAGGACAAAAACGAGAATACAGTAGATATGGCTCATGCAAATGTGGCTTCTCTTATGAGAACAGTAGAATCGCTCTTGACATGCAATTCACCAATGCAATCTCTCACCTGCAATCACAGTGAAGATTTTTCTGCTCTTCATGAAAAGATTAGTTCCCTGGAAGTAGTTGTCAAGAACTTTGAGAAAAACAATATTTCTGGGGAACTGACAGATTTGGAAGTACAGGTAAAAGAAGTTGCAAATACTGTTGAACAAACAATTCAACTAGGCGTAACTGAAGTTGTATTGTCAAATGATGAAGATCTGAGAGTAAAGGCACATGAGAGGCTTTCTGATAGACTGCAACAAGCAGCAAAGGATATTGATAGTATCTGGAAAGAGTCAACAAAGATTCAAGATAAAAGGAACGCGATGAATTTTCAATGGTTCAAGAATTTTCAGTGCTTCACGATTTTTCAGTAGTTAAATATTTTTCAATGGTTCAACAAAACATCAAAGGAATACACAAATGTTGAGAACAGTATGGTTGGACATGATGATCAAAGGAAACGGTTGGTAGAAGATCTTACAAGAAGCTACTCTGGTGAACCCAAAGTCATCCCGATTGTCGGGATGGGTGGCATAGGTAAAACAACCTTAGCGAACGAAGTTTACAACGATGTGTGCATTCATTCTCATTTTGATGTTTGTGCCTGGGATACTGTTTCTCAACAACAAAATGTAAAGGAAATCTTGTTGAGCCTTCTGCGTTCAACAAAGGTTGACAAAGTTTCACGGGCAGTGAGACAGAGCTGGCAGACATGTTACAAAAGAGTTTAAAAGGTAAGAGATATTTAATTGTATTGGATGACATGTGGAAAACTGAAGCATGGGATACCGTGAGACTATGTTTTCCATGTGAAAACAAGGGGAATGGAATATTATTGACGACCCGTAACACCGAAACAAAGAATCTTTCTTTGCAGATGGATTCAATGGGCCTGGATGAGAGCTGGAGTCTTTTCAAAAGTGTAGCCTTTTCAAGTGAAGCATTACCATATGAGTTCGAGACCGTTGGAAAGCAAATCGCAGATGAATGTCACGGGTTACCATTAACTATTGCCGTAGTTGCTGGGCTTCTCAAATCCAAAAGGGCAATAGAAGACTGGAGAAGTGTTGCAAAAGATGTCAAGTTACTTGTCACAAATGATCCTGATGAACGTTGTTCACGTGTGCTTGGGTTGAGTTACAATCACTTGACTAGCAATCTAAAAGCATGTCTTCTGCATTTTGGGATTTTTCCAGAAGACAGTGAGATTCCAGTGAAGAATTTGATGAGATCATGGATGGATGAGGGGTTCCTGAAGTTGGAAAATGATTTGGAAGGAGAGGCTGAGAAGTGTTTGCAAGAGCTTGTCGATAGATGTCTAGTTCTCGTCTGCAATAAAAGTCTAGATGGAACAAAAATTAGATCATGTAAGGTTCATGATCTAATATATGACCTGTGCGTGACAGAACTTCAAAGGGAGAACATTTTTATTATGAATGACATTGTGCTTGGCGTATCAAAACGTGGAAATCTCAGTATGCAAAAAATGCAGCCCTTTAAACGCGTGACTGGTGATGAAATTAATTATTGTCCCTATGGTCTTTATAGTGCTCTTCTTACCCCTGTACATCGTCAGTTGAGAGATCATGACAACAACAATCTGTCGAAACGAACCCATTCCATTTTCTCGTTTCATCTTTCATTTCTTTCTCGTGTTCTCAAATCAGAGCTTATTCATTTCAAATTACTCAAAGTCTTGGAGTTGAGACACATAGAGATTTATAATTTCCCTCTACAGATACTAAGCCTCATCTGGTTGAGGTACCTATCATTGCAATGCTGTGAGAATTTAGACATACCTCCAGAAATTTGTAGGTTATGGAATCTGCAGGCATTTGTTCAAGAGGTGCAGACATTCATTGTTCATGGGCCTAGTCGAATAGTTAAAATAACTTTTTCTGAGGAAATTTGGGGACTAATGCAATTAAGTCATCTCAAACTGCCCAGATTTTATTTGCCAGATTGCCCAATTGGATTTGTTGACAAAAGAAGGCACTTGGATTTTTCAAACTTACAAACTATTGCTTACTTGTCTGCACGTTGTTGCACGAAGGAGGTTATTTTGGGGATTCAAAATGTCAAAAAATTAGGAATCGTACAAGATGAGAATGACTATGGATGTTTTCGGGACTCTGGACTTTTCAACAATGTGCATCAACTTGAAACATTAAGTTTACTATATTTGCATAATAGGCTTATTCCAGCAAGTGAAAAAGCTTTCCCTGCAACGCTCAAGAAGTTGAAGTTGAAAAGAACTTTTCTAAGTTGGTCGTGCTTGGACATCATAGCTGAATTGACTAACCTTGAGGTGCTGAAGCTGATGGCTGATGCATGTCATGGAGAAGAATGGTATCCAAATGTTAAGGGATTTACTCAATTGAAGCTTTTGCTAATTGTATTTACTAATCTCAAGTATTGGAAAGCCACATATGACAACTTTCCTGTCCTTGAGAGCCTCGGGCTTAGACATTCTGGTTGGTTGAAAGAGATACCCATTGAGTTCGCAGAAATCAACTCACTTCAACTGATTGAGTTAACAGGGTGCCTTTCCATAACTTGGGGAATCTGCTGCACGAATTCAACAAGAACAAGAAGATCTCGGAAACACCCCCGTGGATGTTCGTATCTCCTATCCATGTAAGTATATAGTATTTATCAGGGTCACACTCTGTTTCTCATTTCCACAAGTCAAGTCGTACACAAAAGTTATTTAGTTTTGCCCCATATTCTTTCACAAAAATAACTTTGACAAAATTTGGTTAAAATCTAACCTAAAATATTTCTTATATTTGAGGATAGTTCAAAATGTTCCCTTAAATATATTTTTGAGCAATTTTGGTACTTTAGTTTAAGCTTGATAAATGTGAACACATTTGGTCTAATTCTTGCTACCTCCGTCTATCAATAGTTGTCCACAATTAACTTGACACATAAGTTAAAAACTAGTAAATGATAGGGCTAGTTTTACCATATTATCCTTTGAATCTAATAAATCTAATGCTTTGAAAAATACATTTGATAATGAATCGTATTTATTGCTAAGTGTAAAATGGGTAAATTATTCATTGGTTTCAAAATGGACTAGTATTATTGACATTTATTTTTGATTTAGTGGAGTAAATTTTACAGAATTGTGAAAAAAAGAAAATTTAATATGAACTCACATTTCAAGGTGTTCTCTTTGAATTTTTATTTTTCTAGTTTATTGCATAATTTGGTGTAGCTTATTTCGCTTTGTAACATTGATTTCTTGGTAACAATTCCTCTAACATATATATACTAATGTAAAAATGTATACTTAAACGATTCCTCTTGATATTTCTATACTTTAATTACATGATTTGATTGTAAGTGGGAGGATTTTATATTTCCAATTTATATTGCTTTGTTATAGCAACACGCATGTTAAAGAAGATTTGATCTCGACTAAGTATCGTGGATTCTTCGAGCAGCTTTTGGAAAACAGAAGACAAGGAGAGGACGAGCAACAAGAGTATTCAATCGGTTTCTATCCTATATGGGGAGTTTGATTCGATAAATTTATATGTTGTAATGTCTTCTAGCTTGTTAATTCTTGTTGTTGTGTACTTTTTCTCCTTCATGGAGCAATTTATATTGTGTATGTTTGACGGTATATTCTTTGGCATCAACTCAATGATATTCGAGAGAAGTAATAGAGTAGCTCGTGTTCTTAAATTCATTCCTAGGATCTATTTATTCGATATAAGAATTTAACGAAAAGGCATAAGTTTCCTCAACATATGATTGAAGTTCCAAGAACACACATTTGTTCTTCTACAGAACATAGAGAAGAAGAAAACGTTTGAGGATTAAAAAATATTCTTCTTATTTAGTCATCCACATCTGAGAATATAAATAGACAAAAGAATCCTATTCTATTTTTAACTAGGAAACTAATAAAATCCTATTCTAACTTCAACTAGGATACTAATAAATCCTATTCCATATCAACTTAGATAACTGAATTTCAAAAATAAAATTACTAAACTAAAAAAGAAAATAACAGAAAATAACTCAATACTTCAACACTCCTCCTTGAGGTGTTTGCTGGTAACTCCAAGTTGTTCACGAAGAGTTTCAAAAAATTGAACTAAGCTAGTTAGTACTGTCCACAAAGTTAGCAAAGACTGTACAGGTAGTATGGATTCTTCACAGTAGCATATATGGTAAA
CNL-G5	CA05g06330	CaNBARC105		ACAAACCACATGGCTATGTCTCAGATTTTCATCCACATTTTGTCACCATAATATTTGTTAACTCTCAGATTCAGTTACTTCAACTTGATATTTGTTCTAAATTTTATCTTTAGTACTTCTATATCAGATCAAAGTGAAGATGGTTGATGCCGCCTTTGTGTCGTTTGCAGTGCAAAAACTGGGTGATTTCCTCATACAGGAAGTTAACCTACGTTTAAGTCTGAGAGAAGATGTGAAGTGGCTCAGAAATGAGCTGCTCTTCATGCAATCTTTCCTCAAACATGCAGAGGAAAAGCAAAGCGAAGATCAAAGAGTTCAACAATGGGTGTTTGAGATCAACTCTGTTGCTAATGATGCTGTTGCTATACTCGAGACTTACAGCTTCGAGGCTAGTAAAGGTGATGATGATAGAATTGCTGGACGTCTGAAGGCTTGCACTTGCATCTGTAGGAAGGAGACCAAATTCTACAAAGTTGGCAAGGAGATCCAATCACTCAAGCAACGGATCATGGATGTCTCTCGCAAACGAGAGACTTATGGTATTACAGATATAAATATTGCAGGGGAAGGACCAAGTAATCGGCCAAACAATCAGTCGGCCCTGGTTAGAACATTGAGGAGAACTACCTCATATGTAGATGATGATCAGATTTTTGTTGGCTTTCAAGATGTTGTACAAAGATTGATAACTGAACTTCTCAAAGCAGATCCTCGTCGAAGTGCTATCTCCATTTATGGTATGGGCGGATTAGGCAAGACAACTCTTGCGAGGAACCTCTACACCAGTCCTAACATAGTCTCTAGCTTCCCAATACGTGCTTGGATATGTGTTTCTCAAGAGTACAATACCATGGATCTTCTTAGGAACATCATCAAATCTATCCAAGGACGCACCAAGGAAAATCTAGATTTGTTGGAGAAGATGACTGAGACAGATCTAGAAAGTTACCTTCGTGATCTATTAAAAGAACGCAAATACCTTGTGGTGGTGGATGATGTATGGCATAGAGAAGCTTGGGAAAGTTTGAAAAGAGCATTTCCAGATAGCAAGGATGGAAGCAGAGTTATTATTACCACACGCAAAGGGGATGTCGCTGAAAGAGCAGACGACAAAGGTTTTGTCCATAAACTTCGGTACCTAACCCAAGAAGAGAGTTGGGACCTCTTCTGCAAGAAACTACTTGATGTCCAAACAATGGTTCCAGAAATGGGAAGGTTAGCTAGAGATATGGTGCATAAATGTGGAGGCTTACCTCTTGCAATTGTTGTATTAAGCGGACTACTTTCGCATAAAAGGGGGCTAGAAGAATGGAAAAAGGTGAAGGACCACCTTTGGAAGACCATTAAAGCTGACTCAATTGAAATCTCGTACATACTATCAATAAGCTACAACGACTTGCCAACTGTGCTCAAGCAGTGTTTTCTATACTTTGGTATTTATCCGGAGGATCGTGAGATCTACACTGATCAAATCACGCAGTTGTGGATGGCAGAGGGTTTCATACCAAGAGAAGAAGAAAGAATGGAGGATGTCGCTGAAGGCTTCTTGGATGAGCTGATAAGACGAAGCTTGATACAAGTGGGACATACATTTTGGGACAAAGTTGTTAAATGTAGGATTCATGATCTACTTCGGGATCTTGCCGTGAAAAAGGCATTGGAGGTAAACTTTTTTGATATTTATGATCCAAGAAAGCACTCCATATCCTCCTTTTGTCTCAGACATGCCATTCATGGTCAAGCACAAAGGTACCTCTCACTAGATCTTTCTAACTTGAAGTTAAGGTCAGTACTGTTCTTTGATCCAAATTTTTGTAAGACGGGTCTTATAAACTTCCGTATTGAGTTCCAACATATATATGTGCTGCAATTGGAGATTCAATCTGGCACTAGGTTTCCTGATTCCATAGGGAGTTTGTACCACCTCAAGTTCTTAAGATTGAGTGGTATCTACGATATTCCTTCCTCCATTGGCAATCTCAAGAATTTACTGACACTTTGTGTCTACAATGAATACGGACGCTTATGCCAACTACCTCCAGAGACAGCTGGCCTAATAAATCTAAGACATTTAACTGCTTTCTATTCAATACCTCTGAAACGTATAAGCAAACTCACAAGTCTTCAATATCTTGAAGGCATTTGTTGTGATCAATGGAAAGATGTTAACCCGGTTGATTTGGTCAATCTTGGAGAATTACGCATGTATGGTATTGCCAAAACTTACTCGCTGAATAACATTGGCAACTTGAAACAACTTCACACTCTCTTCTTGGTTTGTAAATACGATGAATCGTTCCCACCCCTAGAATTTCTTAATTTTTGTCAAATGCTCCACAAATTGTGGTTAAAAGGGAGAATAGAGAAATTGCCTCCGTCGGACACATTTTCAAATTCCATCACAATGATGAGCCTTTCTCACTCAAAACTCATTGAAGATCCGATGCCTATCTTGGAAATGTTGCCAAACCTAAGGAATCTCGATTTAGTTGCAGCTTATGAAGGAAAGGAAATTAGTTGCAGTGATAACAACTTTGGTCAACTGGAGTTCCTTCGCCTTGAGAGTCTTGAGAACCTAGAAAGATGGTATTTAGCCACAAGTGCGATGCCTCTGATTAAAGGTCTTGGTATTCATAACTGTCCAAAGCTAAATGAGATTCCTGAGAGAATGAAAAATGTGGAGAGGTTGAAGAGATTTAATCTTTGATGGAGCTTATCAAGCATGTAAGATGTCCTATTTCATAATCTAAATCCCCAATAATTGAGAAGCATGCTTATCATTTTTTCCCTATAGATTCCCCAAGGGAATGTTGAAA
CNL-G6	Not determined	CaNBARC106		AGAAGGTGTATAATCTTTCACGGGCCTTAATACAATTTCTAATAGTAGATACTGAAAGACAGTATTAAAAATGTTGCTATTAATAATGAAACTCATACTCGATCCAACACTTTGGTGAACTTGCAGGAATTTTTTCTTTAACTACAGGAAAATGCATCAACATGACATTGATCTCCATGTGTTAGATGACCTATCAAGGATCAAGATTGGAGTTGGCTGGGCTGGATTCAATAATTATCCAATTATGAAACGTGAAATGCGGCTAAGATTTTTAAGAACCTTTATCAGGTACCATCATGTTCTTTCGCCTGATTTCTTAGTTAAAATTACGAAGAAGCTGGGAAAATGGATTGCGGAAATGCATGAGTTTAGCATAGTTCTAGGCGATCACAAAACTATGCTCGAGGTGGAAAGACTAGTATCACAGTTGCCAAACTTCATTGAAAGTAATACCAGTTCAATGTGCAGTTTGGAGCTGAATGATTCTAATCAATCAGAATGTTTGGATGGTCTCGGAAAGAATCTTAATAATGTACTAATGTGCCTGGAAGTGGATCGGTCTGACCCTGATTCGACGAACGAACAAATCCTTCAGTATAGTCGAGCTATAAAGCAGGTGAAAATCATTCAAAAGAAGATTAGATTTTTGAGATACTTATATGCCACAGAGATAAATGGTTATGTCGATCATGAGAAGTTGGAAGGCCTAGGGACTCGGATTCAGTTCATGGCTAACGATGTGAGAAGTTGAGATACTTAATGGTAAGTGGTTGAATGAGTTCTTGGAAGAGGCTGGAGCTATTGTGGGTGATATACTATATGCAATTCAAAAGCTTCTCCCGAGCTCTATAACCAAGGATGATACTAAGGAGATAAATCTTGGCGCGATGCTGATTTCTGAGAAAACTGAAAATTTGAAGACACAAGTGGAAGAGAGGTACTACAAATCCTTCAAATTCATTCCATCTCGGTTTCCTACGGTCGGTGGATTGAGCTTTGTGGATTCTCTTTTGAGGAAACTGAATGAGATGCAGTTGAAATCTGAAGTTAGCGTAGGTTCCATCATGAAGCCTCATATTTGTGTTATAGAGAAGGAGTTCTCGTCTCTAACATCTACGTTTAGAGAACATGAAGTTCTTAAAGATCTTCAAAGGAGTATTATTAATCTGGCATATGAAGCTGAAGTTGCCATAGACTCTATTCTTGTTCAACATAATGTTCTTTGGCATCTTTTTTTCTCACTTCCTACAATCATAAAAGAGATCAAGCATATAAATGCAGAGGTGAACAAGATGTGGTCGGAGAACCTTTCTCTTAAGTCCTGTCACATGGTAGATCCATCTGAACATCTGCCAACTCAACATAGCAATCCTGTGAATGACGAGGAGATGGTGGGTTTTGAGATAGCAGCAGAAAAACTAATTCAGTATTTGACTCGAGGGACAAGTGAGCAAGATGTCATTCCTATTGTTGGGATGGGGGGACAAGGTAAAACAACTATTGCTAGAAAGTTGTATAATGATAACATCATTGTTTCTCATTTTGATGTTAGAGCATGGTGCATCGTTTCTCAAAGATATAATCAGATAGGGATATTACAAGAGATTTTCAGTCAAGTAACCGGTTCCAAGGACAACGGAGATGAGGTTGGTGAACTTGCTGACAAGTTGAGGAAAAGCCTAATGGGAAAGAGATATTTCATTGTCTTGGATGATATGTGGGATTGTATGGCATGGGATGAGTTAAGGCTTTGTTTTCCAGATGTTGGAAATAGAAGCAGGATAGTAATAACAACTCGACTAGAGAAAGTGGGTGCGCATGTCATGAACCATACTGATTCTTATTTCCTTCCATTTCTCACACCAGAAGAGAGTTGCCAATTGTTGCAGAAAAAAATATTTCCGCGGGAAGGTTTCCCACCTGAACTAGAAGATGTGAGTCTAGCAGTTGCAAAAAGATGCAAAGGACTGCCTCTTGTGGTTGTCTTGGTAGCTGGTATAATTAAAAAGAAGAAAATGAAAGAGTCTTGGTGGCATGAGGTTAAAAAGTCTCTACTTTCCTATGTCGGTGAGTCTGAAGGTTATGGTCTATCAACTATGAAGTTAAGTTATGATAACTTACCTGATTATTTAAGACCGTGCCTTCTTTATATGGGTATGTTTCCCGAAGATGCCAGAATTCCAGTGTCTAAATTGATAAATCTATGGATCGCAGAAGGCTTCGTGCAGAATATTGATTCTGGTATATCAATGGAAGAGGCAGCTGAAGGCTACTTGATGGATCTCGTTAGAAGTAACGTGGTAATGGCTTCAAGGAGAATATATAATGGTAAGGTCAAATACTGCCACGTTCATGATGTCGTACTTCACTTTTGCTTGAGGAAGAGTAGAGAAGAAAAGTTTATGCTACCAGTGAAGGGGCATTATATCCAGTTTCAACCTTTTGATTGGATGGGAAGTCGAGTGGTTTTCATTTTCAGTGAAGAGCTTAACAAGTTTGCAACTCTGGGCTTCAACACGCGGATGCCTTTCCATCACCACCTGAGGTCACTGATAACGACAAATCGAGGAAGATTTTATAATTGGAATCCCTTCCCTCAGGTAAGTGAAGTGAGACTTCTTAAGGTCTTGGATTTGAGTTCCCTTGATGTGGAAAATTTGTCGTCCGCTACATTGAAACCCCTAATTCACCTGAAGTACCTCTCTGCTCGCACATATAGATTTCATTTTCATCCCGAATCACTTCTGCCTCATCTTGAAACTTTAATTGTGCACGGTTTATCCGCGTTACCAGCTAGTTTTTGGGAGATGGAAAAATTAAGGCACGTTGATCTTACTTTGGCGGAATTTGATTTGAAAAACAATAAGCAACGGATTTTTGAAGAATCCTCGAAATTGGAAAATTTGAGGATATTTAAGAAAGTTGAATTCAATTTATCAAGCTGATAGCGCGAATGTGTTATTTCAACGATTTCCCAATCTTCAAGAACTTAACATCACTTTTGTGGGCGATTTATATTCTCCCAGGATTCGTGTCAAATTAGAGCATCTTACCCAGCTTCAAATACTTCACCTTTCCATTGGATCGTCGAGAGTTGTACCTGAGTTACTCTTGCCTTCAAAATTAAGGAAGTTGGAACTAAGCAGGGCTCGTATTGGAAGCATGATTTCGGTCATTGCAGGACTGCCAAATCTGGAGTATCTTCAATTAACTGATTTGCATTTTATTCAATCAAAAAAGTGGTGCCTAGGAGTTGCATTCCATAATCTCAAGTTCTTGAAACGGGCGTGGTTAGATATCTCAGAGTGGGATGCCTCAGAGGATTCTTTTCCCCAGCTTGAAACACTTGTTATAAAAGGGTGTGACAAGCTCAAGGAGATCCCCTTTAGCTTTGTAGAAATTCCAACACTGCAACAGATTAAGTTGCTTAACTGCATGAATAAATCACTGTTGGCTTCGGCTGTGAAAATTTAAGGAAGAAGTCAGCAATATTGAAGGATGCGACCATATTGACATCAGTATCGGAGTAAGTAGAAACAAAATCCTACCATCTGTTTTTGACTATGTACATGCAACTAATGTGCAAACAATATCTTCAATACAGGATAAGTGGGGAAATCTAAAGCACCTGTGAGTCAAGTACATGATTATCTC
CNL-NG	CA02g11860	CaNBARC107		GTCATTACAGCACATTACAGCAATCTATCCCATAGAAGCACACAGTAATATAAGACATAAATTCAGGAAAACTAAGGAGGCAAGCAACAAGAAATAAGAAAAAAAGAGAGAGAGAGAGAGTTATTAATTAAAAACCAGATATGGCTGAAGCAGCAGTTTCCTATGTTGCAGAACGGCTTATCGATCTTTTCCAGAGAAAAATTGTTTTCCTGAAAAACGTCCAGCAAGGAGTTGAAGGAGTGCAAAACGAGCTCATCCGTATGAAGTGCTTCCTGAAAGATGCAGATATGAAGCAAGAGGAAGATGAGGACGCAACAATCCGCAATTGGGTATCTGAAATCAGAGCAGTTGCCTACCATGCTGAGGATGTGATTGAAATATTCATCCACCAAGTTGAGTCCCAACAACGACAGAGTGTCTTCGTCAAGTGTGCCTTCTATCCTAAGAAACTATACTGTCTTTATGAAGTAGGAAAAGAGATTGAATCGATTCAGGCCAGAATTCTTGAAATATCCAACAGCCGTGAAAGATATGGCATCAGGAATATTCAAGGGCACGGAGAAGGTGAAGGTTCAAGTACAACACGTGAGAAAATGCGTGAACTACGACGCTCCTCGCCCTTTGTTGCAAATAAAGATGTTGTTGGTCTAGAGAAGCATGTGAATTCTGTTGTGTCAATCCTTCTGAAGGAGGACAAAAGGCTTTGTGTTGCTTCAATTGTTGGTATGGGGGGCATTGGTAAGACGACTCTTGCCAAAGAAGTTTATAACCAAAGTCAAATCAGAAACAAGTTCGATACTCGGGCATGGCTTTATGTATCCCAAGAATATAAGCCCATGAAGATCATCAAGGAACTCATTTTACAACTGGCAAAACCAGAAGAAGATAAAGCAATGATAGTGGATAGGATGGACCAATTGCCACAGGCTGGTTTGGAGGTAATGCTCCAGAGGCGTTTGGAAGATACATGCTATCTCATTGTTCTTGATGACATCTGGACCACAGAAGCATGGGATCTCATTGTTAGGTCATTACCTGACAACGATAAGTCAAGCAGATTACTACTTACCAGCCGCAGAATGGAGGTTGCTTTGCATGCAGATGCCCATACTCCTCCCTACAAACTTGAAGTATTGAGTGAAGAGGAGAGTTGGGAACTCTTTCTCAAGGAAGCATTTTCCGAGAATCTAGAGTGTCCACAAGACTTGGTGGATGTGGGGAAAGCGATTCTGCAAAAATGTGACGGTTTGCCACTGGCAATCACTGTCATGGGAGGCATCTTGGCTGGGAAGAAGAAGCAAAAAAGTGAGTGGCAGAGAGTACAGCGAAACCTCAGTTCAGACCTTGTCAAAACTCATGGCGTATCAACAATTTTGGCGTTGAGTTATCAGGACTTACCTCCCCATTTAAAATCTTGCTTTCTCTACTTAGCCCTTCTCCAAAAAGGGAAAGACATCCTTGTGAAGCAACTCATGCACTTATGGATTGCCCATGGTCTTATTCATCGAAAGGAAGAACAAAAATTAGAGGACATAGTAGAGGATTATCTTGATGAGCTCATTGGTAGAAATATGCTTCAAGTAATCCGAGTTAGAGCGGATGAAAGAGTTAAAAGTTGCCGGCTCCATGATCTCCTACGAGACTTTTGTATTATGAAGGCCAAGGAAGAAATATTCTTCGAAGTAGATACTCCATCTACATCCCTCTCTGAATTTCGGCACCATGTGCTTTACAGTCCACTCGAGAGGTACAATTCAAAATCTTATGTAAGATCCCTTCTATCCTTCGATTCATCTTCCACACTAGTTAACCTTGATTGTATTTGTACAAGTAGTTTCAAACTTCTCAAAGTACTATACATAGACTCTCCTGGTTTAAAGGTGATCTCAGATAGCATTGGAAAACTATTTTCCTTGAAGTACTTTGGCTTAGGACGTAAGACACGCATAAAGAAGCTTCCCCGTTCAATAAGTCATTTGCAAAACTTAGAGACAATAGATATGCCCATGTCTAGGTATTATTCTGTGCTAGTTCCTAATGTCTTGTGGAGGTTAGTGAATCTGCGGCATCTGCTTGGTTACATAAATTCCCCTACCCTATTGAAGATTGACCTGCTTAACAATCTCCGAACTCTAGGCAGCATACCTGTTCATCACTGGTTGCACAATGAAAACCTGACAAGAATGACGAAACTCCAAAAAGTGGGTTTACTCATTGAAAGTGGTAATAACCTAGACATGAATCGATTATGTGATTCACTTGCAAAGCTTGAGAGCCTTCAATCTTTGTTCTTGGAAGTAGACGATGGATTATGTATATCTTTGGTTGCTGGTTTATCTCAGTTGAGTCATGTCGTCAAGCTTAAGTTGAAGGGAAATTTAGCACCAATACCAGCTCATCCTTGTGTATTTCCACCTAATCTATGTCATCTCACTTTGGTGAACTCCGACCTCCATCCAAGTTCAATCCAAGTGTTGGAGAAGTTAACCAACTTGTCAGTTCTAAAACTAGTTAATGCTTTTAAACTATATGATCAGCTAGCTGAAAGTATGACAATATCGAGGAATGGATTTTGCGGGCTCAAGTTTCTCAGGGTGGATGAAGTAAAGTGTGTGAAAGAGATGAAGCTAGGGAAAGGTGCAATGGCAGGACTCAAATGCCTGCAGATCTTCAAATGCTACTCGTTGCGGAGACTCCCAGAGAAGTTGATATCATTGACTAACCTTGAGAAGCTGGAGATTCGAGAAATGCCTGAAGCATTTATAGCTAGGCTTCAAGATTCTGATTTGCACAAACTCCAACATATTCCCAACATTGTGATTGGACATCCCTGCACAGATTATGAAGAATGGATCCAAGAAGAAATGGAGCGTCTAAATATCACTAGAAAAATCAGGTTGAAAAGCAGAGACAACAAGAGCAGCAGTTCTGTTCCAGGAAGAACAAATGTCAATACTGATTGATTTGCTTATTTTCTTTTAATCTTTCCAGTCATATGTTCTCCATTAGCAAGAGGGAAATGTGACTTATTACCTGTTCAGAACATGCATTTAGAAGAAGCATTTTCTTTCTCCATTAACTTTTTCCAGTTTTTAACTATGTCTTGTCGGAAAAAATACCGGAAAAAA
CNL-G5	CA05g05500	CaNBARC108		CCTACTTGCTCTGCATCAAGCCTAGTGCAAGTATTGCTGTAACACCACACCCAAGAAGTCATAACAGAAAAAATTCAAACACCTGAAGATGGCTGATGCCTTTGTGTCATTTGCAGTTCAAAAGCTGGGTGATTTTCTCATACAGGAAGTTTACCTGCGTACAAGTCTCAGAGAGGACGTGCAGTGGCTGCGAAATGAGTTGCTATTCATGCAGTATTTCATCAAAGATGCAGAAGAAAAGCAAATGGAAGATCGAAGAGTTCAACAATGGGTGTTTGAGATCAACGCTGTTGCTAATGATGCTGTCGCTATAGTTGAGACCTACAACTTTGAGGCTGGTGAAGGTGATGGATTTGCTAGTCGTCTCAAGGCTTGTGCTTGTATCGGTTGGAAGGAGAACAAATTCTACAAAGCCAGCAAGGAGATCCAATCACTCAAGAGACGAATCATGGAAATCTCTCGCATACGACACACTTATGGTATTGCAGATAGCAATAATGCAGGAGGAGGGCCAAGTAATCGGCCAACCGATCAGTCTGCCATGTTAAGAACACGAAGGAGAACTACCTCCTATATGGATGATCACATTTTTGTTGGCTTTCAGGATGTTGTAGAAACATTGCTAGCTGAACTTCTCAAAGCAGAGCCTCATCGAAGCGTCATCTCCATTTGTGGTATGGGTGGACTGGGCAAGACCACTCTTGCCAGAAACCTCTACATCAGTCCTGATATAGTCTCTAGCTTCCAAATACGCGCTTGGGTTTGTGTTTCTCAAGAGTACAACACCATGGATCTTCATAGGAAAATCATAGAATCTATCCAAGGACGCACTAAGGAAAATCCAGATTCGGTGGATAAGATTACTGAGTCAGATCTAGAAAGTCACCTTGTCGATCTATTAAAAGAACACAAATATCTTGTGGTGGTTGATGATGTATGGCAGATAGAAGCTTGGGAAAGTCTGAAAAGAGCATTCCCGGATAGTGAGAACGGCAGCCGAGTTATTATTACCACGCGCAAGGAGGAAGTCGCTGTAAGAGCAGTCGACAGAGGTTTTGTCCATTTTCTTCGTTTTCTACGCCAAGAAGAAAGTTGGGATCTCTTTTGTAGGAAACTACTTGATGTTCGAGAAATGATCCCAGCAATGGAAAGCCTAGCTAAATATATGGTGGACAAGTGTCAAGGCTTACCTCTTGCAATTGTTGTATTAAGCGGGCTGCTTTCTCATAAAAGGAGGCTAGAAGAATGGAAAAGGGTGAAGGCACACCTTTGGCAGAGCTTTAAATACGACTCTAGTGAAATCTTCCTCATACTATCATTGAGCTACAATGATTTGCCAACTGTGCTCAAACAGTGTTTTCTTTACATTGGTATGTTTCCAGAAGATCAAGAGCTCGAGGCTGAAAACATAATGCAGTTGTGGATGGCTGAGGGTTTCATACCAAGAGGAGAAGAAGGAATCGAGGATGTAGCTGAAGGCTTCTTGAATGAGTTGATAAGTCGAAGTTTGGTTCAAGTGGCAGAAACATTTTGGGAGAAAGTTACTAGATGTAGGGTTCACGATCTAATTCGAGATCTTGCCATAAAAAAGGCACTGGAGGCACACGTTTTTGACATTTATGATCCGAGAAGACACTCCATATCCTCCTTTTGCCTCAGGCATGCCGTTCATCGTCAAGCACAAAGGTACCTCTCACTTGATCTTTCTAACTTGAAGTTACGGTCAGTTATGTTCTTTGATCCAGAATTTAGTGAGCTGGGTATTATAAACTTCCGTAATGTGTTCCAACATATATATGTGTTGTACTTGGAGGTTCAATCTGGCACTGAACTACCTGATTCCATAGGAAGTTTGTACCATCTCAAGTTCTTAAGATTGAGAGGCATCGATTATCTTCCCTCATCTATTGGCAATCTCAAGAATTTACAGACACTTTGTGTCCTAAATGAATTCGGACGCTTATGCCATCTACCCCCCAAAACAACTAACCTAATAAATTTAAGACTTTTAGTTGCTCCTTATTCAGAACCTCTGAAACATATAAGCAAACTCACGCATCTTCAAGTTCTTCAAGGCATCCATTGTGATCAGTGGAATGATGTTAACCCAGTTGATTTGATCAATCTACGAGAATTAACCATGAATCGTATTAAGAAATCTTACTCCCTAAATCACATTGGCAGCTTGAAAAGCCTTAGCATTCTCATGTTGTACTGTAAAAATGATGAATCATTCCCAGCCCTCGAATTTTTAAGTCGTTGTCAAAAGCTCAAGAAATTGTTTTTACATGGGAGAATTGTGAATCTGCCTCTGTCGGACCCATTCCCAAATTCCATCACAATGATGATCCTTCAGCGCTCTGAACTCACGGAAGATCCGATGCCTCTTCTGGGAATGTTGCCAAACCTAAGGAATCTTGAATTAGTAGAAGCGTATGAAGGAGAAGAAATTACTTGTAGTGATAACAGCTTTAGTCAACTGGAGTTCCTTCGGCTTGATACACTTCTGAACCTAGAAAGATGGCATTTAGCCACGAGTTCCATGCCTCTGATTAAAGGTCTTGCTATCGATTTCTGTCCAAAGCTGAACGAGATTCCCGAGAGAATGAAAGATGCGGTGCTGTTAAAGAGGTAATAAATCCCTGGTCACCATTCCTTTAGTTCCTTTTATTCACTCTACTACATATTTGTGAGT
CNL-G5	CA04g17640	CaNBARC109		TCCAACTCTTGTGTGTAATCATACTGTCAACAATAGCAATTTATCCTTATTGCAGTGAAAAACTAACCTCAAGATCATCAGGATGGTTGATGCAGTTGTGTCCTATGCAGTTGAAAAACTGGGGGATTTCCTCATAGAGGAAGTTTCGCTGCGCCAAAGTCTCAGAGAGAACGTTCATTGGCTGAGAAATGAACTGTCTTTCATGCAAGCTTTCCTCAAAGATGCCGAAAAAAGGCAAGCAGAAGATCACCTTGTACAGCAATGGGTATTTGAAATCACTTCTGTTGCTAATGAAGCTGTGGCCATCTTAGAAGCATACAGTTTGGATGTGGCAAAAGATGGTGATCATGCTTTTGGATTCGTTGACCGTCTTAAAGCTTGTGCTTGCATCTGCCAGAAGGAAGCCAAATTCCACAATATTGGGAAGGACATCCAGTCCCTCAAGGAAAGAGTCATGGATGTCTCTCGGAAACGAGGTACCTATTGCATTACTCACATCAACAATAATGCTGGAGAAGGGCCAGACAATCCATCTTCCACACTAGTAAGAACATTGAGGAGAGCAGTGTCCTATGCCAATGAAGATCAACTCTTTGTTGGATTTCAAGAGGTTTTTCAAAGACTACTTGATGAACTTCTCAAAGATGAATCTCGTCGAAATGTCCTTTCAATTTATGGTATGGGTGGGTTGGGCAAGACCACTCTTGCAAGAAAACTATATAATTCCCCAAGTCTACTCTCTAGCTTTCAAACCCGTGCTTGGATATGCGTCTCTCAACAGTATAGTACCGCAGATCTCCTTCGGGGAATGATAAAATCTATCCAAGGTTGCAGTGAAGAAATGCTAAAAATGCTGAAGGAGATGACAGAGAGAGATCTAGAAACTCACCTCCGCAATCTATTGAAAGAGCACAAGTACCTTGTGGTGGTTGATGATGTATGGCATCGAGAAGCTTGGGAGAGCCTGAAAAGAGCCTTACCGGATGACAACAATGGCAGCAGAGTTATCCTTACAACACGAAAGGAGGACTTGGCTGAAAGAGTCGATGACAAAGGTTTCTCCCATAAACTTCGTTTTCTTAATGAAGAAGAAAGTTGGGACCTTTTTTGCAAGAAACTACGTCCAGAGAATAAGATGGTTGGTGCTTCCTTGTTCTCCCCATCAATGGAAAGTCTAGCTAAGGATATGGTGGAGAAGTGCAGAGGCTTACCACTCGCCATTGTGGTACTAGGTGGACTACTTTCCTACAGAAAGGGGATGCACGAATGGCAAAAGGTAAAGACACACCTTTGGCAGCACATGAAGAATGATTCTGTTGAGATCACTCACATCCTATCACTGAGCTACAACGATTTGGCATTTGAGCTCAAGCAATGCTTTTTATACATTGGCATTTTCCAAGAAGATCATGCAATCGACACTGTAAAGTTGATGTATCTGTGGCTGGCGGAGGGATTCATACCAAGAACTAGAGAAGAACATATGGAGGATATTGCCGAAAACTTCCTACATGAGCTAATAAGTCGAAGCTTGATTCAAGTGGCGGAGACATTCTTCGATAAAATTCTTACATGTAGGATGCACGACCTACTTCGGGATCTTGCTGTACAAAAAGCCATGGAGGTTAATTTGTTTGACATTTATGATCCAAGACTAAACTCGGTCACTCCATTTCGTCTCCGACATGCTATTCATGCGCAAACTCAAAGGTATCTTTCACTTGATCTTTCAAAATTGAAGGTAAGGTCAATATTGTTCTTTGATAAAGAATTTATGAACTTGGACAATAGTGGAAAATTCATGACATTCTGTACGACATTCCCACATCTATATGTGCTGGACTTGGAGAACATCCAGTTTGATGGGAATGAACTACCTAATGCTATAGGCAATTTGGTACACCTCAAGTTCTTAGGATTGTCTAACACCAATGTTTTCAAACTCCCAACTTCCATTGGCAAACTAAAAAAACTACAAACGCTAAAAGCACTGATTGATTATTATTGCTCATGCCAGCTACCTCCTCAAGTAGCCCAGCTCACAAATTTAAGACATTAGGTAGCTCGGTATGAAGTTCCCTTGCAAGTTGACAAACTCACAAATCTAAGAACTCTTAAATATATTCGCTGTGATCAGTGGAAAGATACTGATTCTGGTTTAGTCAACCTTCAAGAATTGGGCATGGAAAAAATTAGGAAATCTTACTCCCTAAAATCCATTGGCAGCCTGAAAAACCTCACTACCTTGTTTCTAGTTTGTCAACATGGTGAAACTTTTCCTCCACTGGAACCTCTTTCTTCTTGTGAAAACCTTCACAGGCTATGGTTATCAGGGGGAATAGAAGAACTAGCAGATTTAAACAAGCTGCCGAAATCCATCACTGTGTTAGTCCTACAGTCTGCAGGACTTGTGGAAGATCCAATGCCAATTCTGGGAAAGTTTCCAAATGTAAAGCATCTCAAGTTATCATGGGCTTACAAGGGAAAGAAAATTACTTCCAAGGGCAACAGTTTTGGTCAACTGGAGACCCTTCAACTTGATAATCTGGAAAATCTAGCAAGCTGGCATCTAGCCACAACTGCTATGCCTCTGATAAAAGGTTTGAATATATTAAAGTGCCCGAAGCTGAAGAAAATTCCCGAGCGAATGGAACATGTTGCGGTACTTGAGAGTTTTCAACGGCAAAGGGACTATATTGTTGGTTGCCAAACCAGTAACTGATTTGCTGCATGTCTGAAGCTTTTGAGGTAGGTAAATTCTCATCCTTAGTTTACCATTCGTTCTTTACTTTACTTTTATTCTATTCCACTCAATATTAACTTAATGCTTCATCTGTCCTACTTATTGCCTCATTTCTTTATAATCTTGCTATTTTTGCTGTCATGTTATTCTTGCAATCCTGCTTCAAAAACATCTATTTTGAACCAAGGGTCTACCAGAAACAACCCCTCTACCCCATATAGATAGAGGTAATGTCTGCATACATCCTATCCTCCTCAGTAACCACTGGTGGAATTACAGTGCGTATGTTATTGTTGTATAACTGAATACTAAGTTAAGATTTACTTAACTGATTCAAAGCTTGTTGTCATTTGTGAACTTAGTGAAGCTGCTTCACTGTATTAGACATGGTTGTCAACTCACAGGCAAGTGTATTGGAGTTTTGGATATGTATCCATCTATAACTACACATTTTCTAGAATAGGTGCTTACTATTTAGTGTAAAAGCTCTTCATGATCAAATGTTTCTGAATTGGTATCCCATGGAGTAAGGTTTATACTTGATAAACATTGTTTTGTTATTCAAGAGATCCAGAATAGACTATATCATTTGTGTGTGGTATTTTTTCCCTTTAATCATGTGACGAGGAGGATTAAGAAAACAAATCTATGTTGATGTATAGCTTTTTCACATGCCATGTTGAGAAAATCATTTTGATATCATCCCTCTTTTATGACATCCTTTATGGATGTATTCTTACCAATTAGACTTTTATTATTTAGGGTGCTGGGAGATATGTCCTGAGAAACTAGAAGTGCATCAAATATGGCATGGTCTCTGGGACTATGAACGTGATCATGCAGTTTTATTTATATTTGCACTAAAAATGAAGTCTTTTCTCTTTCTCAAATTGATTTCCTGAATGTACTAATGTTCTTGCAGTATCTACCAACATATATCTTATGTCAGTCTCTTAACAGTTCCTGTTGTATGGTTTTATGCAACATCTTGACCTGGAGTGTCTCATACAAGAATGCAATTGATGCATCTTGACACACTGATAGCTTTGGACTCAGTGTTGTATGACAATTCTCT
CNL-G5	CA05g05510	CaNBARC110	Autoactivity	CTGCATCAAACTTCTTTCTGGCAGCAATTAGCATCCAACTTTAATAAGAGGCCAAATAGAAAACGACCTGATAAGCCTAGTGCAAGTATTTCTGTAACACCACACTCAAGAAGTTGTCTCTATCTGAAGATGGTTGATGCCATTGTGTCATTTGCAGTTCAAAAGCTGGGTAATTTTCTCATAGAAGAAGCTAACGTGCGTTTAAGTCTGAAAGGAAATGTGTTCTGGCTTCAATCTCAACTGATCAAGATGCTGAAATTCCTCAAATATGCAGAAGACCAGCAAGTTAAAGATCCTATGGTTCTACAATATGTGTTTGACATTAGGAACATTGCTAATGAGGCTGTTGCTATACTGGAGACTTACTCCATGGCAGGAGATCAACGCGAGGACCATGGATGTGCTAGTCGTCTTAAGTCTTGCACTTGCAAATGTAGAAAGGAGACCAAACTCAACAATGTCGGCAAGGAGATCGAATCACTTAGGCAGCGACTTGAGGCGATAGCTCATGAGCGAGACACTTATGATATCAGAAGCATCAAGAATGCAGGAGAAGGGCCAAGTAATCTTCCAAACAATCAGTCTGCCAGGGATAGAAAATTGAGGATAACTGACTCCTTTGTGGATGATCAAGATCTCACTTTTGTTGGCAATCAGGATGCTGTAGAAAGATTGCTAGCTGAACTTCTTAAAGAAGAGCCTCGTCGAAGCGTCATCTCCATTTATGGCATGGGTGGATTAGGCAAGACCACTCTTGCAAGAAACATCTACACTAGTCCTAAAATAGTGTCTACCTTCGAAACACGTGCTTGGATATATGTTTCTCAAGAGTACAACACCATGGATCTCCTTATGGATATCATAAAATCCATCCGAGGTTGCAACAAGGAAACTATAGATCTGTTGGAGAGGATGACAGAACGAGATCTACGAATACACCTTCGTGATCAATTGAAGGACTGCAAATACCTTTTGGTGATTGATGATGTCTGGCAGAGAGAAGCATGGGAAAGTTTGAAAAGAGCCTTTCCGGATGACAAGAAGGGCAGCAGAGTGATTATTACAACACGCAAGGAGGATGTTTCTGAAAGAGCAGATGACAAAGATTTTGCCCACAGACTTCGTTTCCTAAGCAAAGCAGAGAGTTGGGACCTCTTTTGCAGGAAACTACTTGATATTCGGACAATGGCCCCAGCAATGAAAAGGCTAGCTAGGGATATGGTGGACAAATGTGGAGGCTTACCTCTTGCGATTGTTGTATTAAGCGGACTACTTTCGCATAAAAAAGACCTAGAAGAATGGCAACAGGTCAAGGACCACCTTTGGCATAACATTACAGAGGCCGGCACTAGTCAAATCTCCCACATCCTGTCATTGAGCTACAATGATTTGCCAACTGAACTCAAGCAGTGTTTTCTTTACTTTGGTACTTTTCCAGAAAATCAAGTGGTCCATTCTGATAACATAATATGGTTGTGGATGGCTGAAGGATTAGTACCGAGAGGAGAAACAAGAATGGAAGATGTCGCTGAAGGCTTCTTGAATGAGCTGATAAGACGAAACTTGATACAAGTGAGACATACTTTTTGGGGAAAAGTTACTGAATGTAGGATTCATGGTCTACTTAGGGATCTTGTCGTAAAAAAAGCATTGGAGATAAATTTCTTTGGCATTTATGATCCAATAAATCACTCCATATCACCCTTATGTCTCAGGCATGCCATTCATGGTGAAGCACAAAAGTACCTCTCACTTGATCTTTCAAAAACGAAGTTGAGGTCAGTTATGTTCCTTCATCCAGATTTTAGTAACACGAATCTTATAAAGTTCCATAAAGTGTTCCAACATTTATATGTGTTGTACTTGGAGAATCATTCTGTTAGTGATGAATTACCTGATGTTATAGGAAGTTTGTCCCAACTCAAGTTCTTACGCGTCACAGATATCTCTACTCTCCCCTCCTCCATTGGCAAACTCAAGAATTTACAGACAATTCATGTCAATGATTATGGTCAGTTATGCCAACTCCCCCCCGAGACTGTTGACCTCATAAATCTTAGACATTTAGTAGCTCCATATTCAAAACCTCTAAAACGTGTTAGCAAACTCGAGAGTCTTCAAGTTCTTGAAGGCATTTCTTGTGACCAGTGGAAAGATGACGATCCTGTTGGTTTAGTCAATCTTCGAAAATTAAGCATGTATGATATTAAGGAATCTTACTCCCTAAACAACATTAGCAGCTTGCAAAACCTTAGCACTCTCGTGTTGTCTTGTAAACCCGATGAATCATTCCCAGACCTTGAATTTCTTAGTCCTTGTCAACACCTCCACAAATTGTGGTTAGATGGGGGAATAAAGAAACTACCTTCCTCGGGCCCATTACTAGATTCAATCACAATGCTAGTCCTTCAGTATTCGAATTTGATGGATGATCCGATGCCTATTCTAGGAAAGTTGCCAAACCTAAGGAATCTTGACTTCGTAGCAGCTTATGGAGGACGAGATATTACCTGCAATGATAACAGTTTTTGCCAGCTGGAGTTTCTCCGTCTTGATGATCTTCCGAAACTAGACAGTTGGCATTTACCCACAAGTTCCATGCCTCTGATTAAAGGTCTTGGTATCCACGACTGTCCAAAGCTAAAGGAGATTCCCGAAAGATTGAAGGACATTCCTAAGCTGGAGAGATTGCAGGGAATTCATCTTGTATGAAACTTTTTAAAGCATACATGATATTCTATTTCGGCATGCTACAAAATAGCAGAG
CNL-G5	CA05g05480	CaNBARC112		CCACATTTGTCACCATACGATCTATATAGCCAACTTTATACTACACTACTTCTGCCTCTCTATTTCTTTCTCCCAATATCTTCAATTTTACCTCGTTGTTACGATATTTTGTCACAAAGTTCCCTGCTTTAATCAAGACTATACTAGACCAGAGGATGGCTGATGCCTTTGTGTCATTTGCAGTTCAAAAGCTGGGTGATTTCCTCATACAGGAAGTAAACCTGCGTTTAGGTCTAAGAGAGGATGTGCAGTGGCTGCGAAATGAGCTTCTCTTCATGCAGTCTTTCATCAAACATGCAGAAGAAAATCCAAGTGGAGATCAAAGAGTTCAACAATGGGTGTTTGAAATCAACTCTGTTGCTAATGACGCTGTCGCTATACTCGAGACTTACAGCTTCGGGGCTAGTGATGTCGATGGATTTGCTAGTCGTCTGAAGGCTTGCACTTGCATATGTACGAAGGAGACCAAATTCTACAAAGTAGGCAAGGAGATCCAATCACTCAAGCAACGTATCATGGACATCTCTCGAAAACGAGAGACTTATGGTATTACAGATATCAATAATGCGCCAACTCGGCCAAACAACCAGTCTGCAATGGTTAGAACATTGAGGAGAACTACCTCTTATGTGGATGATCAGGATCGGCTTTTTGTTGGCTTTCGGGAGGTCGTTGAAATATTGCTTGCTGAACTTCTCAAAGAAGAACCTCGCCGAAGCGTCATCTCCATTTTTGGTATGGGCGGATTAGGCAAGACCACTCTTGCGAGAAACCTCTACACCAATCTCAATATAGTCTCTAGCTTCCCAACACGTGCTTGGATATGTGTTTCTCAAGAGTACAATACCATGGATCTTCTTAGGAATATCATAAAATCTATCCAAAGACGCACCAAGGAGAATATAGATTTGTTGGAAAAGATGACAGAGACAGATCTAGAAAGTTACCTTCGTGATCTATTGAAAGAAGACAAATACCTTGTGGTGGTTGATGATGTATGGCGTAGAGAAGCATGGGAAAGTTTAAAAAGAGCATTTCCAGATAGCAAGAGTGGAAGCAGAGTGATTATTACCACGCGCAAGGAGGATGTCGCTGAAAGAGCAGATAACAAAGGTTTTGTCCATAAACTCCGGTATCTTAGCCAAGAAGAGAGTTGGGACCTATTTTGCAAGAAACTACTTGATGTTCAGGCAATGGTCTCAGCAATGGAGGGGTTAGCTAAGGATATGGTGGACAAGTGTGGAGGCTTACCTCTTGCAATTGTTGTATTAAGCGGACTACTTTCACACAAAAAGGGGCTAGAAGAATGGAAAAAGGTGAAGACACAGCTCTGGCAGAACATTAAAGATGACTCACTTGAAATCTCCTTCTTACTATCATTGAGCTACAATGATTTGCCAACTGCGCTCAAGCAATGTTTTCTTTCCTTTGGTATGTTTCCAGAAGACTATGTGATCTATGCGGAAAACATAATTTGGATGTGGATGGCCGAGGGCTTCATACCAAGAGGAGAAGAAAGAATGGAGGATGTCGGTGAAGGCTTCTTGAATGAGTTGATAAGACGAAGCTTGATACAATCAGTAAGTACATTTTGGGAAAACATTCATGAATGTAGGATTCATGATTTACTTCGGGATCTTGCCGTGCAAAAGGCATTGGAGGTGAGCTTCTTTGACATTTATGATCCAAGAAAGCATTCCATATCTTCCTTATGTCTCAGACATGCCGTTCATGATCAAGTAGAAAGGTACCTCTCACTTGATCTTTCTAACTTGAAGGTTAGGTCAATAATGTTTTTCGATCTAGATTTTTGTAAGTTGGGTCTTATAAACTTTCGTAATGGTTTCCAACATACATATGTGTTGCACTTGGGGATTCGTTCTAACAGTTCTACATCTATATTACCTGATTCCATAGGATGTTTATACCACCTCAAGTTCTTAAGATTGAAAGGTATCCATGAACTTCCCTCCTCTATTGGCAACCTCAAGAATTTACAGACAATTCGTGTCTTGAATAATTTCGGACGCTTATGCCAACTACCTCCAGAGACAGCTGACCTAATAAATCTAAAACATTTAGAAGCTTCATATTCAAAACCATTGAAACATATAAGTAAACTCACAAGTCTTCAAGTTATTAATGGCATTTGTTGTGATCAGTGGAAAGATGTTGATCCTGTTGATTTAGTCAATCTTCAAGATTTACGTATGTATGGTATTATGAAATCTTACTCCCTAAATAACATTAGCAGCTTGAAAAACCTTATCATTCTCAGATTGTTTTGTAAAGATGATGAATCATTCCCGGCCCTTGAATTTCTTAATTCTTTTCAAAAGCTCCAGAAATTGTGGTTAAATGGGAGAATAGAGAAACTGCCTCTGTCAAATCCATTTCCAAATTCCATCACAATGATGATCCTTTCTCACTCAGAACTCATGGGAGATCCGATGCCTATTTTGGGAATGTTGCCGAACCTAAGGAATCTTGATTTATTGAGAGCTTATGAAGGAAAAGAAATAACCTGTAGTGGTAACGACTTCTGTCAACTGGAGTTCCTTCATCTTGAAAGTCTTGAGAACCTAGAAAGGTGGAACTTAGCGACAAATGCCATGCCTCTGATTAAAGGTCTTGGTATTCATAACTGTCCAAAGCTAAGGGAGATTCCCGAGAGAATGAAAGAGGTGGAGAGGTTGGCGAGAACTCGTATTGGATAAAGCTTTTCAAGCATATATGACGTTCTATTTCGGTCTCTT
CNL-G5	CA05g06820	CaNBARC114		CTATACTGATTCTATCTCTGATCTAGTGAAGATGGCTGACGCCTTTGTGTCATTTGCAGTTCAAAAACTGGGTGATTTCCTCATACAGGAAGTTAACCTGCGCTTAAGTCTTAGAGGGGATGTGAAGTGGCTCAGAAATGAGCTGCTCTTCATGCAATCATTCCTCAAACATGCAGAGGAAAAGCAAAGTGGAGATCAAAGAGTTCAACAATGGGTGTTTGAAATCAACTCTATTGCTAATGAAGTTGTTGCTATACTCGAGACTCACAGCTTCGTGGCAAGAGAAGGTGATGATGATGAATTTGCTAGTCATCTGAAGGCTTGCGCTTGCATCTGTAGGAAGGAGACCAAATTCTACAAAGTTACCAAGGAGATCCAATCACTCAAGCAACGAATCATGGATGTCTCTCGCAAACGAGAAACTTATGGTATTACAGATATCAATAATGCAGGAGAAGGGGCGAGTAATAGGTCAAACGATCAGTCTGCTATCGTTAGAACATTGAGGAGAACTGCCTCATATGTAGATGAGGATCACATTTTTGTTGGCTTTCAGGATGTTGTGCAAAGATTGCTGGCTGAACTTCTCAAAGTAGAACCTCGTCGAAGTATCATTTCCATTTATGGTATGGGCGGATTAGGCAAGACAACTCTTGCGAGAAACCTCTACACCAGTCCTAACATAGTCTCTAGCTTCCCAACACGCGCTTGGATATGTGTTTCTCAAGAGTACAAAACCATGGATCTTCTTAGGGATATCATTAAATCTATCCAAGGACGCACAAAGGAAAATCTAGATTTATTGGAAAAGATGACTGAGACAGATCTAGAAATTTACTTGCGTGATCTTCTAAAAGGACTCAAATACCTTGTGGTGGTTGATGATGTATGGCATAGAGAAGCTTGGGAAAGTTTGAAACGAGCATTTCCAGATATCAAGAACGGCAGCAGAGTAATTATTACCACACGCAAAGAGGATGTTGCTGAAAGAGCAGATGACAAAGGTTTTGTCCATAGGCTTCGTTTCCTAAGCCAAGAAGAAAGTTGGAATCTCTTTTTAACGAAACTACTTGATGTTCAGGTAATGGTTCCAGAAATGGAAAGGTTAGCTAGAGATATGGTGGATACGTGTGGAGGTTTACCTCTTGCAATTGTTGTATTAAGCGGACTACTTTCGCATAAAAGGGGGCTAGAAGAATGGCAAAAGGTGGAGGACCACATTTGGAAGAACATTAAAGACGACTCAATTGAAATTTCCTACATAATATCATTGAGCTACAATGATTTGCCGACTGTGCTCAAGCAGTGTTTTCTTTACTTTGGTGTTTTTCCAGAGGATCGTGTGATCTATGCTGACGACATCATGCAGTTGTGGATGGCAGAGGGTTTCATACCAAGAGGGGAAGAAAGAATGGAGGATGTCGCTGAAGGCTTTTTGAATGAGCTGATAAGACGAAGCTTGATACAAGTGGTAAGTACAATGTGGGAAAAAGTTGCTAAATGTAGGATCCATGATCTACTTCGGGATCTTGCTATTAAAAAGGCATTGGAGCTAAACATTTTTGACATTTATAATCCAAGAAAGCACTCCATATCCTCGTTTTGTCTCAGACATGTGATTCATGGTCGAGCACAAAGGTACCTCTCACTTGATCATTCTAACATGAAGTTAAGGTCAATCATGTTGTATGATAGAGATTTTTGTAAGCTGGGTCTAATAAACTTCCGTAATGAGTTCCAACATTTATATGTGTTGCACTTGGAGATCCGTTCTGGCACTAAACTACCTGATGCCATAGGAAGTTTGTACCACCTCAAGTTCTTAACATTGAGAGGTATCCATGATCTTCCTTCCTCCATTGGCAATCTCAAGAATTTACAGACACTTCGTGTCTTCAATAAATACGGACACTTATGCCAACTACCTCCTGAGACAGCTGACCTAATAAATCTAAGACATTTAGTTGCTTGGTATTCAAACCCTCTGAAACATTTAAGCAAACTCACAAGTCTTCAAGTTCTTAATGGCATTTCTTGTGATCAATGGAAAGATGTTGACCCTATTGATTTAGTCAATCTTCGAGAATTACGCATGTTTTGTATTGCCAAAACTTACTCCCTGAAAAACATTGGCAACTTGAAACACCTTCACACTCTCTTCTTGGGTTGTATACGTGATGAATCATTCCCAGCCCTTGAATTTCTTACTACTTGTCAAAAGCTCCAGAGATTGTGGTTAAAAGGGAGAATAGAGAAACTGCCTCTATCGGACCCGTTTCCAAATTCAATCACGATGATGTTCCTTCGGTATTCAAAACTCATGGTAGATCCGATGCCTATATTGGGAATTTTACCAAGACTAAGGAATCTCGACTTAAAAGGAGCTTATGAAGGAAAGGAAATTAGCTGCAGAGACAACAGCTTCTGTCAATTGGAGTTCCTTCGTCTTAATAAACTTCCGAACCTAGAAAGATGGCATTTAGCCACAACTGCCATGCCTCTGATTAAAGGTCTTAATATCCGTGGCTGTCCACAACTAAAGGAGATTCCCAAGAGAATGAAAGATGTGGAGAGGTTGAAGAGAATTCATCGTTGATGGAGCTATATGATTTCCTATTCCAGCCTCTTTC
CNL-G6	CA10g18010	CaNBARC115		CCTTTTTCTGCCCACTCGCTTTTTGAATAGAAGGAAATGACATTACAATGATCTCATGTGTTATTATTTGTGTCCTATAGATATGTACTTCTTTAAAATGTCAAGTGATAGTTAATCAATATGTATTCTTGGTTTCATTGTTTTTATGGAGGCTGACACAGTTATGAACCGTAATGCAGTTTGATTTTCCCACAAACAATCGCTGATTGACATGGAGAACTTCGAGAAAACTACTTCCCGTGCAAATGTTTCCACTCAATGCAGTGATCCATCAAATAATGAGAATTTTGTGGGGTTCAAGGAGGACGTGGAACAGTTAATTCAGAAATTGACTGGAGGAAAAAAAGAACGGGATGTTATCTCGATTGTTGGAATGGCTGGACTAGGCAAAACGACTTTGGCTAGAAAGGTGTACAACAGTCGTTCTATTGTTGACCACTTTGATGTTCGAGCATTTTGTACTATTTCACAAACATATAGCGTCAGGAAGCTGTTGATTGAGATTCATAAACAAGCTACGGGTGAAAAGCGCGACATCAAAGAGGAAGATAACGTCGCTGATTTGTTGAGGAAGGCTCTAATTCGCAAGAGATACCTCATCGTTTTGGATGACATATGGAACTATAAGGCATGGGAAGATTTGCAATTATCTTTCCCAAGTGAGGAAAGTAGTAGAATTATGGTAACAACCCGTGTTCAAGAGGTTGCTACGCAAATCAGCGATCCTTATTTACTTCGATTCCTAACGGCTGAAGAGAGTTGGGAATTATTGCAAAAGAAAGTATTTAAGCGTGAGAGCTGTCCCCTGGAGCTGCAGGAAGCAGGATTTGAAGTTGCTCGAAACTGTAAGGGACTGCCTCTTGTGATTGTCTTGAATGCTGGAATTATCGGACAAAAGGAAATGCGCCTCTCCGTGTGGCAAGAGTTTGCAAAGGATTTAAGTTCCCTTGGTTTAGAAGAGCAGAGTATGAAGGCAGTTCAATCAAGTTATGACTATTTAGGGGATCATCTAAAGCATTGCCTTCTTTACATTGGATACTTTCCAGAAGACTATAGCATTCCGGTGTCCGATTTACTAAAGCTATGGATAGCTGAAGAGTTTGTACCGACCATTGACCCGGAGAACCTAGAAAAGTCATCCAAAGATTTCTTGTGCGATCTTGTCAGTAGAAGCCTCCTAATGGTTTCTAAAAGGCGATCTAATGGTGATATAAAATACTGCATGGTTCATGATCTAATTCGCGAGTTTTGCTCGAGTAAACTTAAAGAAGAAGAGTTTAAACAGCGTGTCATGCCACACAACTCATCCCAATCTTCATATCCAAAGGATCCTCGATTTTGCATGTACATCCATGACAATCTTGTTAATCAATTGGAGCAGCATGGATATTCACTGGATGAGATTCCAATGGTGGGCTCTGAAGAAAAAGAGTCTCTTGAGTTCATCGCTCATCCGCGGTTCTATTCATCAAGATGTATGGATTTTTTCTCATTACTTATTAACTTGAGGTTTATAAGGGTGTTGCATTTGCTGGATGTCAATATGGAAAGTGCTTGGGAATTTCAAAGCTCTACGGCTTCCAAACTAGGAAAACTCACTCACTTGAAATACCTTGCAATTTTTGTCAGAAAATTTGATTTCAAGTGGGTTTCACACATGGGCAATCTACAAACTTTACGTGTCCATTCCCATCAACGGATAAAGACATCACCGGGATATTTGGAAAATGAAGAAGCTAAGGCACGTGGATATTAGTGAATTTTCCTTTATCTGGGAAGACAGTGAGCAAGAAGAATCTTCACAAACCGTGTTAGACAACTTGAAGACTTTTGGCAAGTGTCGTGTATCTATGGGTGATATGAATCGCAAGTTCTGGTGGAGGTTTCCGAATCTTGAAGAACTCAAGCTCTCCATTGTTAATTTTCATGGCATGCTCAATCATTCTTTGTTTCCTACACCGGAAATTCATAACCGGCTTGAATGTCTTGAAATAAGTTTCCCTGTTGGATTCTCGAGATCAAGTGGATGGTTTGAATCAGTCTTCCCTTTGAATCTCAAGGAGTTGTCCCTTGCTGGCATCTCATTGACAGATGAAATAGTTTCAAGTATTGCAGCACTGGAAAAACTTGAGATACTCAAGTTATTTTTTATACACTTTGCCGACAATCCGCAATGGAATGTCACTGATGATCAAGAGTTCAAAGCACTGAAATACTTGAAATTAGAGCTAGTGGATATGGATGTATGGGAGTCCTCCGAGACATCCTTTCCCGCTCTTGAGAAACTAGTCATAAAAGATTGTGAACAGCTCAAGAAGATTCCTTCTTGCTTCACGGAGATTGAACCACTACGCTTGATCAAAGTGATCAACTGTAGTGATTCAGTTCGGAATTCAGCTCGGAGCATTAAAGATGATGTAAAAGATAATCAAGGATATGATAGACTCCAAGTTCATATTCCGAAGAATTACTAAAGATGGTAAGTTATTTCATTAGTAAAAACATTTTTTTAGTAATTTCTTTCAGGTGCTCATCATATAC
CNL-G2	CA00g92540	CaNBARC117		CTCCTGTCTTAAGCTCCACCCTGCGCTTCTAAATGCTTAGCTTGGAAGCGCCTTATTAAATTGTCCATAAATTTTTGCTTGGAAAGAAGACTCAAATACCTTTAATTTGGTAGGTAGTAGGCCACCTAACTGTTAGGATTAATCATCGTTGGAAGTTGACCCAAGTAAGAAGGTCGACTAAAAGTCAATCGGTAGGAAAGTTCTCAATTCAACTTTGAGCTAGGAGATATTTTTGACCTCAATTAATCTACAAAGATATTTTAGTATGGGTATCACATTATCTATAATACCATTGACCTCTTGCATCTTGCAGCTTTCAGGTCAGAATCGCAAAGGCAAACGTGAATATAGTTTATATGGCTCATGCAAGTGTGGCTTCTCTTCTGAGAACAATAGAATCGCTCTTGACATACAATTCACCGATGTGATCTCTATCCTGTGATTACAGAGAAGACTTTTCTGCTCTTCATAAAAAGATTCATGGAAGTGTGGCTTCTCTTCTGAGAACAATAGAATCGCTCTTGACATCCAATTCACCAATGCAATCTCTATCCTGTGATCACAGTGAGGACTTTTCTACTCTTCATGAAAAGATTAGTTCCCTGGAAGTAGTTGCCAAGAACTTTGAGAAAAACAATGTTTCAGGGGAAATGACAGATTTGGAACTAGTGATAAAAGAAGTTGCAAATATTGTTGAACAAACAATTCAGCTAAGAGTAACTGAAGTTGGATTGGAAAATGATAAAAATCTGAGAGAAAAGGCACATGAGAGGCTTTCTGATAGCCTGCAACAAGTAGCAGAAGACATTGATCGTATCTAGAAAGATTCAACAAAGATTCAAGATAAAGGCAAACAAGCATCAAAGGAATCAACAGTTCAAGAGTTTCCAAGCTCATCAAGAAATATTCTGAATGTTGAGAACAGTATGGTTGGACGTGATAATCAAAGGAAACGGTTGGTAGAAGATCTTACTAGAAGCTACTCTGGTGAGCCCAAAGTGATCCCGATTGTCGTGATGGGAGGCATAGGTAAAACAACCTTAGCGAACGTAGTGTACAATGATGCATGCATTCGTTCTCATTTTGATGTTTGTGCCTGGGCTACTGTTTCTCAACACAATGTAAAGGAAATCTTGTTGAGCCTTCTGAGATCTACTAAAGGTGGCACATTTGACATGAATAATGAGGCAGAGCTAGCAAACATATTACAAAAGCGTTTAAAGGGTAAGAGATATTTAATTGTATTGGATGACATGTGGAAAAGTGAAGCATGGGATGCCATGAGACTATGTTTTCCAAGTGAAAACAAGAGGAGTGGAATATTATTGACGACCCGTAACACTGAAGTAGCTCGCGATGTAGGTACAGAGAATCTTTCTTTGCAGATGGATTTAATGGGTCCGGATGAGAGGTGGAACCTTTTTAAAAGTATAGCATTTGCAAATAAAGCATTACCATCTGATTTTGAGACTATTGGGAAGCAAATTGCAAAGAAGTGTCACGGGTTACCACTAACTATTGCCGTGATTGCTGGGCTTCTCAAATCTAAAAGGGAAATAGAAGACTGGGAAAATGTTGCTAAAGATGTCAAGTCATTTTTCACAAATGATCCTGACAAACAATGTTCACATGTGCTTGGGTTGAGTTACGATCACTTGACTAGCGATCTAAAAGCATGTCTTCTGCATTTCAGGATTTTTCGGGAAGACAGTGAGATGCTAGTGAAGAATTTGATGAGATCGAGATCATGGATGGCTGAGGGGTTCCTGAAATTGGAAAATGATTTGGAAGGAGAAGCTGAGAAGTGTTTGCAAGAGATTGTCGATAGATGTCTAGTCCTCGTCTGCAAGAAAAGTCTAGATGGAACAAGAATTAGATCATGTAAGGTTCATGATCTAATATATGACCTGTGCGTGAGAGAAATTCAAAAGGAGAACATTTTTATCATGAATGACATTGTGCTTGGCGTATCAGATTCGGAATGTAGATATCTCAGTATGCAAAAATGCAGCCCTTTAAACGCGTGACTGGTGATGAAATTGATTATTGTCGCTATGGTCTATAGGGCTGGTGATGAAATTGATTATTGTCGCTATTGTCTTTATAGGAATCTTCTTACCCCTGCACATCATCAGTTGAGAGATCATGACAACAACGATCTTTGGAAACGAACCCGTTCTATTTTCTCTTTTCTTCTTAAGGATTCATATTTTATTCTCAAATCAGAGCTTATTCATTTCAAAATACTCAAAGTCTTGGAGTTGAGATACATAGAGATTGATAATTTCCCTCTACAGATACTAAACCTCATCTGGTTGAGGTACCTATCATTGCAATGCGATGAAAATTTAGACATTCCTCAAGAAATTTGCAGGTTATGGAATCTGCAGACGTTCATTGTTCAAGGGAGTCAGATGGGTGTTTCAGTTATAACAATAACTTTTCCTGAGGAAATTTGGGGACTAATGCAATTAAGGCATCTCAAAGTGAAGAGAGTTTATCTGCCAAATCCCCCAAGCGTATCTGCTGACAAAGGTAGTCGCATGGGTTTTCCAAACATACAAATTATTTCTTACTTGTATCCACGTTGCTGCACGAATGTTAAATAATTAGGAATCTGTGGATATGAGATTGAGTCTAATGGGCTTCTCAACAATCTTGTCCATCTGCAGCAACTTGAAACATTGAGTTTTATACTTTGCTATAACCGTTTGCCAGCAAGTGAAAAAGCTTTTCCAGAAACACTCAAGAAGCTGAAGTTAAGACTTGCTTCGTTAAGGTGGTCGTACTTGGACATCATAGCTGAGCTGCCTAACCTTGAGGTGCTGAAGCTGATGACTAGTGCTTGTGATGGTGAAGAATGGCATCCAAATGTTAGGGGATTTGATCGATTGAAGCTTTTGTCAATTGAAAATAATGATCTCAAGTACTGGAAAGCCACAAATGACAATTTTCCTTTCCTTGAGCGCCTCATGATTAGAAGTTGCCAAAAATTGAAAGAGATACCTATTGAGTTTGCAGATATACACACACTACAGCTGATTGAGTTAAGAAAGTGTCCTCCCGAACTTGGGGAATCTGCTGCACGAATTCATAAAGAACAAGAAGACCTCGGAAACAACCCTGTGGATGTCCGTATCTCCGATTCATGTAAGTGTATATATATATATATATGTAAATATAGCATTTATCAAGTCTACACTCTGTTTCTCATTTACACATGTCACATCATATGGTTGTTAGAATTTAAGCTTTCTAAATTTGAGCATATTTGGTATCCATCAAATACTTAACAAACTCAAATTGTTAAATTTTACAGAGTTGCGAAAAAGAAAATTTAATATGAACTCACTTTTTGAGGTGTTCTTTTTGCAATTTTCATTTTTTTTTATTTTTTGTTTATTGCAAGATATGGTGTTACTTGTTATGCGTAAATAACCTAAAAAGGGCTCCTTCTCCTCAGAATTGAGCTCGAATTTCCCCGATCGTTCAAACATTTGGCAATAAAG
CNL-G9	CA01g20140	CaNBARC120		GGTGCTTGTTTACACTCATATGGTTAATTACAGGTATGGGTGGCATTGGCAAAACAACACTCGCTAAAAAAGCTTATGATTATCCTCGAGTTAGATCTCGCTTTGACGTTCATGCATGGGTTACAGTGTCTCGAGAGTTTGGAATGAGGAGGTTGCTGTTAAGTTTAGTCCGTTGCATTCCAGGTATGACGGATAAGTTTCTAGAGAAGACTGAGGATCAGTTAGCAGTGTCGTTATATAGAAAACTAAAAGATCGAAGATATCTTATTGTCATTGATGATATTTGGAGTACTAAAGTTTGGGACGATGTAACAAGATGTTTTCCGGATGACGACAATGGGAGTCGAATCATATTAACGAGTAGGCTCAAGGATGTGGCTGCATATGCTGATCCGGATAGCCCTTTGCATGAGATGGGGACATTAAGTTTAGATGATAGTTGGAAGTTACTCTCCATTAAGGTGTTTGGTGCAAATGATCTTTGTCCTTCTGAGTTAGAGGATATTGGGAAGCAGATAGCAGAAAAATGTGGTGGACTTCCTTTGGCAATTCTGGTGGTTGCAGGGCATCTTTCTAGAATTGCTAGGAGAAGAGAAAGTTGGATTATTGTTGCCAAGACTGTAAGTTCTGTTGTTGCGAACGATCCTGATAAATGCCTAGGAGTGCTCGGTATGAGTTACAGTTACCTGCCGAACCACCTCAAGCCATGCTTCCTCTCTATTGGTGCTTTTCCTGAGGATTTTGAAATCAAAGCTAGGACATTGATCCAAGTTTGGGCTGCTGAAGGGTTTCTAAAAGTCGAAAGGCTTAAGAGCTTGGAAAAAGTTGCAGAAGAGTGTTTGGAGGATCTTGTTAGTAGAAATCTGATAATGATTAGAAAGAGGAGGTTCAATGGTGAGATCAGAAGTTGTGGTGTACATGATTTGTTGAGGGACTTGAGCTTAAGAGAAGCTCAAAAAGAGAAGTTCCTTCACGTGACATCAACTCGATATGTGTCAAACTTCCTAGCACAAAGGAATGAGGGTCGTGGTTTCAGCTTTCTTTCTAACATTTCTCTAAATGATTCTAGTGAGTTGTCATCTCATGTTGGTCGATCAATGTTTTTCTGGGGTGAACTGTTAATCTCTGCTCAGCCTCAGAGACAGTTTTCCTTATTCGCGAGCTTCAAACTTATCAGAGTGTTGGCAATTTTTTCTCATTTGTTTCCTTCATTTCCTGCTGAGATAACACAACTAATTCATCTAAGGTACCTTTGGATTCGATCAAATGGTGGTCTTCCCGCATCAATGTCTCGGCTTTTTAATCTGCAAACCTTGATATTCCAACAGCCAGAACTGTATTATATGTACAAAACTTTAATGCTGCCTCGGGAGATCTGGAGCATGACACAGCTAAGGCGTCTGCGTCTACTGAGTGGCAACTATCTGTCTAAGCCTAAAAGAAGTGGAAAAACAGATGAGGGAGCAGCGAGTGATGTTGTGGAGCTAAGCAATCTGGAGGAACTTTCTCATTTATGTTTTGCTAGCTGTACAGAGGAAGTCTTCTCATACCTTCCCAATATACGTAAATTGAGTATTCTCGATGCTGCATCAGATGATGCATCTGAATACTTAAAAAATCTGGTACACTTGGAGAAACTTGAAACTTTGAAGTGCGTCTGCTATGGTCAGAAGCGGCTCTCCCTGTCAAACTGGTGTGGTTCCCTAACATCTATTAAGAGGTTAATTTTATCCGGTTGTCTTCTGCTTTCAGAAGACATGGCAAGTCTAGCTGCATTGCCCAACCTTGAAGTGCTTAAACTTAGAGATAATGAGTTTGAAGGCCGTGCGTGGACAGTAAGTGATGAAGACGAGTTTAGTCAGCTAAAGTTCCTAGTGGTTGCTGAGCCACGTCTAGTGAACTGGGAAGCCGGTAGTGTCAACTTTCCAAATCTTCAAAAGCTAGTTTTTAGGAAATGCATCCATCTTGAGGAAATTCCAATGGATATCGGGGAGATATGTCCATTGGAGGTAATTGAATTGATCGGCTGCAGCTCATCTGCTCAGAATTCAGCTAAAGAACTTCAAGAAGAACAAGAGAGTATGGGAAATTCATGTCTTGAAGTCCGCGTTTATGGTAAGTTTCAAAGTCTGAGTGCTCCTAATATGAAATATTTCTTGAAATCAACCCTTGAGCTGCTCAAAATTCTGACTGATGAGTTTCTTTATCTTGCAGCTGATGATGATGAATCTTCGTCGTTGTTCGATTTTTGGAGAGCAGTACTAGATTGAGTTTGAGAAATATGTATTATACTGTGCATGATATTTTCTTAATATTTGTAATGTCGAACAGGATTGTTAATGCA
CNL-G2	CA00g76390	CaNBARC121		TTATCTTGTTTAGGTACTCTTTATATTTTGTTCTTTATACATTTGTTTATTGATACTCATAATATTGTCATTTCTTCTATCCTTTTCTCAAATATCTCTCAGTGAATTTGAAGTTGTATGATCTGCCATTGAAAGGTTAGTTTACCTTAATTATTCTCTCATTTTATTAAAGTTTTAAGAGTAAAAACAATACTTGTAGTGGCTTGTCAATGTATAACTTAGCTCTTTGTACTATGTATATAATTATGTTGCTAACTCCTCAAAAATAACGTTGATTACGTGTTGTATCCTTCAAAAGTTGTGCATTTTTTTAAGGATCTAACACGGATGTGACAACTTTTTTAAAAGTCGTCCCAGCAACATAGAAAACACTACCTAAGTAAGCGAAGTGGAGTTTTGAACCACAATCTTTTTTGCGTACTGGGAGTTGAATTATTTTTACGCATTAAATGAGCTAAAGCTACTGAGTTTGGGACTGAACTCACTGTTACCATTACCTGATCTTATTAGTTTATGCCTGCCTTTTCAGCAAATCTGTGTATCTCGTTATTTGTAATACCATTGACCTCTTGCAACCCGCAGCTTTCAGGTCATAACCGCAAAGGAAAGAAACGAGAATACAGTAGATATGGCTCATGCAAGTGTGGCTTCTCTTATAAGAACAATAGAATCGCTCTTGACATCCAATTCGCCGATGCCATCTCTATCCTGTGATCAGAGAGAAAAATTTTGCGCTCTTCGTGAAAAAGTTAGTTCCCTGGAAGTATTTGTCAAGAACTTTGAGAAAAACAATGTTTCTGGGGAAATTACGGATTTTGAAGTAGAGGTAAAAGATGTTGCAAGTGCTGTTGAAAACACAATTCAACTGAGACTAACAAAAAATTGTACTGGAAGTAAACAAAAGCCAGAAAAAAAAGGCGCGCCGAAGGTTTCGTCAAAGCCTGCAACAAGTAGCAGAGGACATTGATCGTATCTGGAAAGAGTCAACAAAGATTCAAGATAAAGGCAAACAAGCATCAAAGGAATCAACGGTTCAAGAGTTTCCAAGTTCGTCAAAAGACATTCTGAATGTTGAAAACAGTATGGTTGGACGTGATGATCAAAAGGAACGCTTGTTAGAAGATCTGACTGGAAGCTACTCTGGTGAACCCAAAGTCATCCCGATTGTTGGGATGGGAGGCATAGGTAAAACAACCTTAGCGAAAGAAGCTTACAATCATGACTCAATTCTACGCCGTTTTGATGTTCGTGCCTGGGCTACTGTATCTCAACAGCACAACATAAAGGAAATTATGCTGAGCCTTCTGCAATCGATGATCAAAATGGATGACACGGTTAAGACGAAAGGTGAAGCAGAGCTTGCAGACATGCTAAAGAAAAGTTTAAAGAGAAAGAGGTACTTAATTGTCTTGGATGATATCTGGAGTTGTGAAGTGTGGGTTGGCGTCAGTCTATGCTTTCCAACTGAAGACAATGCAGGGAGTCGAATACCGTTGACTACCCGTAACAACGAAGTAGCCTGTTATGCTGATACTGAGAATCTTCCTTTGCGGATGAGCTTCCTGGATCAAGATGAGAGTTGCAGTCTTTTCAAAAGTGCAGCATTTGCACGTGAAGCATTACCATCCGAGTACGAGAATATTGGGAAGCAAATAGCAGATGAATGTCACGGGTTACCACTAACTATTGTCGTGGTTGCTGGGCTTCTCAAATCTAAAAGGGCAATAGAAGACTGGGAAAATGTTGCTAAAGATGTCAAGTTATTTGTCACAAATGATCCTGACAAACAATGTTCACGTGTGCTTAGGTTGAGTTACAATCACTTGACTAGCGATCTAAAGACTTGTCTACTGCATTTCGGAATTTTTCTAGAAGACAGTGATATTCCAGTGAAGAGATTTGTGAGATCATGGATGGCTGAGGGGTTCCTGCAGTTGGAAAATGATTTGGAAGGAGAGGCTGAGAAGTGTTTACAAGAGCTTGTCGATAGATGTCTAGTCCTCGTCGGCAAGAAAAGTTGAGATGAAACAAAAATTAGATCATGTAAGGTTCATGATCTAATAAATGACCTGTGCTTGAGCGAAATTCAAAGGGAGAACATTTTTATCATGAACGACATTGTGCTTGATTACTCATATTCAGAACGTCGATATCTCACTATGCAAAAAATGCATCCCTTTAAACGCTTGACTGGTGATGAAATTGATTATTGACCCTATGGTCTTTATAGGGCTCTTCTTACCCCTATACATCGTCAGTTGAGAGATCATGACAACAACAATCTTTTGAAACAAACCCGTTCTATTTTCTGTTTTCATCCAATGTATTCAATTCTTGATCTCAAATCAGAGCTTATTCATTTCAAATTTCTGAAAGTCTGGGAGTTGAGACACATAGATATTGATAATTTCCCTCCAGAGATACTAAGCCTCATCTGGTTGAGGTACCTATCATTGCTCTGCCATAAGAATCTTGAAGTACCTCCAGATTGAATGGCATCCAAATGTCAAGGGATTTACTTGATTGAAGATTTTGTTAATTAGAACTAATGATCTCAAGCACTGGAAATCCACAAATGATAATTTTCCTGTCCTTGAGCATCTTGTGCTTAAAAGATGCAGATATTTGAAAGAGATACCCATTGAGTTTGCAGAAATCCACACACTACAGCTGATTGACTTAACAAGTTGTTTTCCCAAACTTGGGGAATCTGCTGCACAAATTCAACAAGAACAAGAAGACCTCGGAAACAACCCCATGGACGTTGTATCTCCGATCCATGTAAGTATATAGTATTTATCAAGGTTACACTCTGTTTCTTATTTCCACAAGTCAAGTCGTACACAAAAGTTATTTAGCTTTTCCCCATATTCTTACACAAAAATTAACTACTTTGAACACATTTGCCCCATATTCTTGCTAAATGTGAACACATTTGGTCTAATTGTTACTACCTTCGTCTATCAATAGTTGTCCACTATTAACTTGACACATAATTTAAGAAATAGTAAATGATATGGCTAGTTTTACCATATTACCCTCTGAATCTAATAAATCTAATGCTTTGGAAAATACATTGGATAATGAATCGCATTTAATGCTAAGGGTAAAATGGGTAAATTATCCATTGCTTTCAAACTGGACAAGTATTATTGACATTTATTTTTGATATAGTAGAATCAATTTTACAGAATTGTGAAAAAGAAAATTAAATATGAACTCACATTTCAAGGTGTTCTCTTTGCATTTTTATTTTCTAGTTTGTTTGGGGATTTGGTGTAGCTTGTTTCGCTTCATAATATTGTATGGTTAAATTAACCTTACTTTCCCCTTTTAACA
CNL-G1	CA06g05110	CaNBARC122		CTTGATTTGATCCAAACCAAGGTATAAATAGAAAAAATAAATATAAATTGATTTGATCATTTGACAGGTGTCATTTTCTGCTCTTCGCAAGGACGTTGTCAACATTCTTGATATCATGGAGAGGTTAAAGAATGAAGAAGATCAAAAAGATGTTGACATGGACAATCAAATTGAAAACCTGAAATTTATGCTAACATTTATATGTACGCACGTCCAACTTTCGTATTCCGGTTTGGAGCAGTTTCAAGCTACAGCGAATGCTCCAACAGAAGTGGTTGAGAATCTGTTTCGACCAATATGGGATGATGTTGAAAACTACTTCAGGTGTAAATACAACATGAATCAAGTCCTTCGTAGCCTCATGGATAATATCGATGATTGTATCAGCTCATGGCATTATTCTAAATCAAGTGTCATCATGAGTGAGGAGCAATTGGACTTCCTCCTCCTGAATCTCCATCACGTATACAAATTTCTTGCTGAGAATAAGTTTCCATTAGTGACAGAGTATCAGATTCTTCGGAATGTGTGTGACGACATGAAAGATTTCTATAGGATGATAGTGAATGGTTGTGTTGAGCACGAGATTGTTGAATATGTGTTACCTCAACTTCAACCAATGGCTGAGAGACTTGGACTCTTCCTTTTGGATGTGCTAATTAATAAAGACGCCGGAGTCCTCAAGCTAGTGCATCTATTGTTGAATATTATTCCAATTGAACTGGAGGTGATGCACATATGTTTTACAAATTTGAATGCTTTAACTTCTGTGGAAAATGGACGCTTCATTAAGCAGCTCCTGGAAACCTCCCCAGACATTCTTAGAGAATATCTTATTCATCTACAAGAGCACATGGTAAATGTCATTGCCGGTAGCACTTCAGGGGCTCGAGACATTCATGTCAAGATAGAGTTCTTATTAATTATTCTTACTGATGTTTTTCATGTGTTGGACTTTATTCATCATGACAAATTATTTTATCTTTTGGCACGTTTTGGAACACTTACCAGGGAAGTGTCAATTCTTGTTCGAGAATTAGAAAAGAACTCAAGGAATGAAGAGAATACCAATGGAACAACTCGTGCTAATCTACACTTGCTGGAAAATATAGAACTCCTCAAGGATGATCTCAAACAGGTTTATCTGAAAGCCCCAGACTCATCTCAATGCTACTTTCCCATGAGTTATGGACCTCTCTTCATGCATTTGCTACACAGACACTTAAATGATTTGCTAGATTCCAATGCTTATTCAATTGTTTTGATAAAAGAAGAAATTGGGCTGGTGAGAGAAGATCTAGAATTCATAACATCTTCCTTTGAGAACATTGATCACAGATTGTATAAAGATCTCTGGGAACGTGTTTTAGATGTAGCGTATGAGGCAAAAGATGTCATTGATTCCATTATTGTTCGAGATAATGGTCTCTTACATCTTATTTTCTCACTTCCCCTTACCATAAAGAAGATCAAGCTTATCAAAGAAGAGGTCTCCGATTTACATGAGAAGATTCCCAAGAACAGAGGCCTCATTGTTGTAAACTATCCCAAGAAGCTAGTTGAAAGCAAGTCATTGACATCTGGTAAAATAACTGTAGGTTTTGAGGAGGAGACACACTGGATAATCAATAAGCTCACCAGCGGACTGAAAGATCTAGATGTCATTTCTATCACTGGTATGCCAGGTTCAGGTAAAACTACTTTGGCGTACATAGTATACAACGATGAGTCAATTTCTAGATGTTTTGACATTCGTGCATGGTGCACAGTTGGCCAAGAATACGACAAAAAAAAGTTGTTGGAGAAAGTTTATAATCAAGTTACTGGCTCAGATTCAAAATTGAGTGAGAATATTGATGTTACTGATGACCTAAGAAGACACCTGATTGGCAAGAGGTATCTTATTTTCTTAGATAACTTGTGGGATACTGATGCATGGGATAAGTTAAAAAGACCCTTTCCTCTGGGTGAGAATGGAAGTAGAATGATTTTGACAACTAGGAAAATGGAAGTGGCTTTGAATGTAAAGTGCAACATTGATCCTCTTAAGCTCCGGTTGCTAAGATCAGAAGAAAGTTGGGAATTATTAGAGAAAAGGGCATTTGGAGAAGAGAGTTGCCCAGATGAACTATTGGATGTTGGAAAAGAAATAGCCAAAAATTGTAAGGGACTTCCATTGGTGGCTGATCTGATTGCTGGAGTCATTGCAGGGCGGGAAAAGAAAAAGACTGTGTGGCTTGAAATTAGAAACAATTTGAATTCCTATATTTTTGACAGTGAAGTTGATGTGATGAAGGTTATAGCATTAAGTTATGACCATTTACCACATCACCTGAAGCCATGCTTTCTATACCTTGCAAGTGTTCCGAAGTCTTCTGGGTTGAAAGTTAATTGGCCTGCTCAAGGACTTGTGGAGCAGACAGAGATGAAAGCATGGTTTATTTTGACAATTTGATTTCTAGTAGCTTGGTAACTTTTTTCAATGATATTGGTGATGAGCCATTTTTCCAAATGCATGATCTTGTTAGAGACTTTCGTTTGATAAAAGCAAAAGAAGAAAAGTTGTTTGAATTTATAAGCTCAAGTGCTCTTTCTTCTTCTTCTTCTTCTTCTTCTTCAGATTTGATGTCACGTATAGTGACCATTATTTATGATAAGGAGCACTTTGATCTTGACAATTTCGTCCTGTTTAGTTCAAAAATGATGAGGCATTCTGTTAAACACCTCTATTCTTTGTACATAACTGGAGACGAGATGGAAGATCATATTTCTTATATATGTCACCTAAGAGACCTGAGGCTTCTTAGAGTGTTGCAACTGAGTCCGTCTTTTATCTCGGTGAAAGATTCTTTGCTGAATGAAATAGGAATGTTGAATTATTTGAGGTTTTTGTACATTGGGACAGAAGTTAAATCTCTGCCTTCATCTTTATCAAACCTCTGGAATCTAGAAACCTTGTCGGTTGAAAACGAAGGATCAACCTTGGTTCTATTTACCAATAATTTAGGATCTTCTGAAGTTGCAAGTGCTGAGTGTGAGTGATTGTTCTTTCTTTAATATTGATACAGATGAACCATTACTGACCACAGTGTACTCAAAGTTAGAGAACTTGAGAGCATTAGCGACACTTGTGCTTTCCTATTCGGAAGACATAGAGGATATTTTCGAAAGGTTTCCCAATCTTCAACAGCTTAAATTTATTCTCAAGGAATCATGGGATTATTCAACAGAAAAGAATTGGTTCCCAGAATTGGATTTCCTAACTGAACTAGAAGACCTCTATGTAAAATTTGAAAGTTCAAATTCAAATGACAATGGGCCCTCTGTAGCAACAAATTGGTCATGGGATTTTCACTTCCCTTCCAATTTGAGAAAAATGGGGTTGTTTTTCTGTGTCATCCGATTCACTATCAACAACAGCGAGACTGTCTATCCTTGAAGAGCTGTTCCTTACTAGAATAATCATCGAGGGGGAAGAATGGAACATGGCGGACGACACCTTTGAGATCTCAAATAGTTGGGGTTGTTTGAAGTGACTATTGCTAACAGGGAGGTTGGAGAGACATCCTTTCCTGTGCTTGAGAAATTAGAACTGTGGAGATGTCGTAAACTTGAGGAGATTCCGCCTAGTTTTGGCGATATTTATTCATTGAAAATTATCATACTTTCAGAGAGCCCTCAACTTGAAGATTCAGCTCAGAAGATTAAGCAATATGTTGGGGATATGACAGGAGGGGACGAGCTTCAGGTTCGAATATCCTGACCACCAACATAAC
CNL-G4	CA11g17210	CaNBARC124		GCCAAATGAAACTACACATAAACTGAGAATGAGGAAATAAAAAAGTCATGGCAAGGAGACGTGAAATGAAAACAAAACATTATGAAGTCTTTGTCAACGCAACCACCCCACCACCCTTTCTCTGTTGCCTCAATTATTCAACTTTGTCATACTCATGTAAGGGAGAAAAAAGGACAGCTTTGATTCATAGTTGTACCAATTACAAGTAAAACCACTGCAAAAAAAAAAAAAAAAAAAGAAAGAGAAAGACAGAAGAATCACTTTGCAAATTACTCTTACCATTCAACAGGTAAAATATAGTTGTTAATATTTGAAGATCGAAACCATTATCTTCTCAAAATTCTTAAAATCATTTTTGTGGTTCCTTGTTTTGCTTTGTAGATTTCAAAAATGGATATTGGCTTAGCAGTTGGTGGTGCATTTCTCTCTTCAGCTTTGAATGTTCTCTTTGATAGGCTTGCTCCTCAGGGCGAGCTTCTCAAGATGTTTCAGAAGAATAAGCATGATGTTCGACTCTTAAAGAAGCTGAAAATGACTTTGGTTGGCCTTCAGGCTGTGTTAAGTGATGCAGAGAATAAGCAGGCATCAAATCGACACGTGAGCCAGTGGCTTAATGAACTTCGAGATGCTGTGGACGGCGCTGAAAACTTAATAGAACAAGTCAACTATGAGGCTTTAAGGCTTAAGGTGGAAGGTCAACTTCGAAATCTTGCAGAAACAAGCAACCAGCAAGTAAGTGACCTCAACCTGAGCTTGAGTGATGATTTTTTTGTTAACATAAAGGAGAAGTTGGAAGACACCATTGAAACATTGGAGGATTTGCAAAAACAAATTGGTCTCCTTGGCTTAAAGGAGCATTTTGCTTCGACTAAACGAGAAACTAGAAGACAGTCAACTTCTTTGGTTGATGAATCTGATGTCTTTGGTCGGCAGAATGAAATAGAGGAATTGATTGATCGTTTATTGTCCAAGGATGCAAGTGAAAAAAGTCCGACTGTTGTCCCTATTGTTGGAATGGGGGGTGTGGGCAAGACAACACTTGCTAAAGCTGCTTACAATGATGAGAAGGTAAAAAGCTATTTTAATTTGAAAGCTTGGTTTTGTGTGTCTGAGCCATATGATGCTATCAGAATAACAAAAGCATTACTTCAAGAAATTGGCTCATTTGACTTAAAGGATGACAATAATCTCAATCAGCTACAAGTCAAATTGAAGGAAAGCCTTAAAGGTAAAAGGTTTCTCATTGTCCTTGATGACATGTGGAACGATGACTATAATGAGTGGAATGACTTGAGAACTCCTTTTGTACATGGAGATATGGGAAGTAAGATCATTGTAACTACACGTAAGAAGGATGTTGCCGGGATGATGGGTAGTGGGGCAGTCAACGTGGGAACTCTGTCTAGTGAAGCCTCTTGGGCTTTATTCAAACGACATTCGTTAGAAAACAGGTATCCCGAGGAACATCCAGAACTTGAAGAGGTTGGAAAACAAATTTCAGACAAGTGCAAAGGATTGCCTTTAGCTCTAAAGACACTTGCTGGTTTTTTATGCTCCAAATCAGAGGTGGATGAGTGGACAGACGTTTTAAGAAGTGAAATATGGGAGCTGCCACGTCGTCCGAATGGTATATTACCAGCATTGATGTTGAGCTACAATGATCTTCCTGCACATTTGAAGCAATGTTTTGCTTTTTGTGCTATATATCCTAAAGATTATCAATTTTGCAAAGAGCAAGTTATTTTCTTGTGGATTGCTAATGGTCTTGTACAGCAGTTCCATTCTGGTAACCAATACTTTAACGAGTTGAGATCAAGATCATTGTTCGAAAGGGTCCCAGAGTCTTCTGAAAGAGATGGAGGGAAATTCTTAATGCATGATCTTGTCAATGATTTGGCCCAAATTGCATCTTCAAAACTTTGTGTCAGGTTGGAAGAGTGCCAAGGACCTCATATGTTGGAACAAAGTCGGCATATGTCGTATGCAATGGGGAAAGGTGGTGACTTTGAGAAATTGAAACCGCTCTCTAAGTCAGAGCAGCTGAGAACATTGCTTCCAATCTCTATCCAGTACCTTTTCCGCCGTAATCTAAGCAAGAGGGTGCTGCATAACATACTGCCAAGGCTAACATCTTTAAGGGCATTATCATTGTCACGTTATGAGATTTTGGAGTTGCCGGATGCTTTGTTTATCAAATTAAAACTCCTGAGATTTTTGGACCTTTCTCGGACGCAGATTAAAAAATTGCCCCATTCCATCTGTGCATTGTATAACTTGGAGGCACTTCTCCTGTCATCTTGTGCATATCTTGAGGAGCTACCGCCGCAGATGGAAAAGCTAATCAACTTGTGTCATCTTGACATAAGCGACACTTCTCGCTTGAAGATGCCGCTACATCTGAGCAAGTTGAAAAGCCTCCAAGTGCTAGATGGAGCCAAATTTCTTTTAGGTGGCCCCTGTGGTTGGAGAATGAAAGATTTGGGTGGAGCACATTACTTGTATGGATCTCTATCAATTTTAGTGTTGCAAAATGTGGTTGATAGAAGGGAAGCTCAGAAGGGAAAGATTAGGGAGAAGAATCATGTTGAGAAGTTATCGTTGGAGTGGAGTGAAAGTGATGCTGACAATTCACAAACTGAAAGAGACATACTTGATGAGCTACGCCCACACACAAACATAAAAGAACTCCAAATCTCTGGATATAGAGGGACGCAATTTCCAAATTGGCTAGCTGATCTTTCGTTTCTTAAGCTCCTAGTACTATTGTCTCTTTGCAACTGCAAGGACTGTTTTTCCTTGCCAGCACTAGGACAACTTCCTTGTTTGAAATTCCTTTCCATTAGAAAGATGCATCGAATAACAGAGGTGACGGAAGAATTCTATGGTAGTCCGTCCTCCGAAAAGCCTTTTAACTCTCTTGAGAAGCTTGAATTTGCAGAGATGCCTGAGTGGAAGCAGTGGCACGTACTTGGGAATGGAGAGTTTCCTGCACTTCAGTACCTTTCAATTGATGATTGCCCCAAGTTGGTTGGGAAGTTCCCAGAGAATCTTTGTTCTCTGACGAAATTGAGAATCACAAGATGTCCTGAACTGTTTACCTCCCAACTTGAGGGAATGAAGCAGATTGAGGAATTATATATTAGTAATTGCAACTCTCTTACCTCCATGCCTATTAGCACTCTGCCGAGTACGTTGAAGACAATATGGATATTTCATTGCCGGAAATTGAAATTGGAGGCACCAGATAGTAGTAGGATGAATTCTAACATGCTTCTGGAGGAATTGAGACTGGATGAATGTGATTCTATATCATCATCACCTGAGTTGGTCCCAAGAGCACGCACTTTGCGTGTATTGAAATGCCAAAACCTTACTAGGTTTTTTATTCCTAATGGGACTGAAACACTCCATATTTGGCGTTGTGAGAATCTTGAAATACTACTTTCGGTGGCATGTGGGACCCACATGACGTCATTGTATATTTTCGATTGCAAAAAGCTAAAGCGGCTGCCAGAAGGTATGCAGGAACTCCTTCCATCTCTTAAGATTCTGCGACTGCAACATTGTCCAGAAATAGAGTCCTTTCCTGATGGAGGATTGCCCTTCAATTTTGAAGTCCTTGAGATCTACGATTGCGAGAAACTGGTGAACAGCCGAAAGGAGTGGCATCTACAGAGACTCCCCTGTCTCCGAGAGTTGGAGATCTACCACAATGGCAGTGACGAAGAGATTGTTGGTGGTGAGAATTGGGAGTTGCCTTGCTCTATTCGAAGTCTTTCCATAGCCAATCTGAAAACATTAAGCAGCCGACTTCTCAAAAGCCTCACCTCTATTGAATATCTATGGACTTGTAATTTACCTCAAATTCAGTCACTGCTGGAAGAAGGGCTTCCCTCCTCTCTTTCTGAGCTTTATTTATACGACCATGATGAGCTTCATGCACTACCGACCGAAGGTCTTCGGCACCTCACTTCGCTTCAAAGTCTACACATCAGCAATTGCAATCAATTCCAATCACTTCCCGAATCAGCGCTGCCCTCCTCCCTCTCTGAGCTGAACATCTGGAATTGCCGTAATCTCCAATCACTTCCAGTAAAAGGGATGCCCTCTTCCCTCTCTAAACTATCTATTCGCTACTGCCCATTGCTCGAACCACTCCTAGAATTTGACAAGGGGGAGTACTGGCCAGAAATTGCCCACATCTCCACCATAGAGATTGATGACGAATACCTTTGAGGATTTAAACCGAATGGTTCTCTCACAAATGTAAGTTATTCTTTTCCCTTAGAAGCTTTTTATTTTTGTTTGCTTCCCTTTGTTCTTTTTTTAATTCTTTATCTTTTTTTTTTTTTAATCTTATCGAGCAGTGTGGAGCATCTATTGCTCA
CNL-G6	CA10g17990	CaNBARC125		CTCAGGAAATTACAAAAAAGGGTATAGCAAAAGTTACTCTTTCTCTCCTTTTCAATTTATGTGACACTTTCATTTTTAATGAGTAAATATGACTAATATTTGAATCTAAATTAGTTTACATCAATGCAATATTTTAAAATTAAAATTTAGACATTCGAAAATTATTTCTATAATTTGTAACTCTTTTCATTTCAATAAGGTGAAAAATGTTTCTTAAAGGTTACTTAGTTTGAATCTCACAAAGCTTTCTACTCTGATATGGAAACTATTGGCACTAATTAAGTCTAAGAAAACAAAAACAAGAAACCATTTTATTTTTTGGTGTTCTCAAAGTTGTAAATTGATTCTTAATCGTTATGTTCTTGCTTCCTTCCTTTAACGGAGGTAACAAAGTTATCTGTTCTGATATATGCATAAAAGGGGCCAAGCTAGCTGATATGGAGTATGTTGAGAGAATTCCTTCCTCTGCAGAGCCTCCCTCAGAACGGAGTTATCCATCAGTTGACGAAGAACTAGTGGGGTTTGACGATCATGCGAAAAATATATTTGTAAAATTGACGTCAAGGCGAAAGGACTTGGATGTTATTTCAATTGTCGGAATGGCCGGAATAGGGAAAACAGCTTTGGGTAGAAAGATATACAGTGATGTTTCCATTATTGGTCATTTTTATGTTCGAGCGTGGTGCTCCGTTGGACAAGCATATAATGTGAGAAAGTTATTTCTTGAGATTCTAAAACAAATTACGGGCGATAGGTTTGTTAATGTGGATGATCCTCATTACATGGTGCGGAAGACTCTTTTCGGAAAAAGGTATCTCATCGTATTGGATGATATATGTGAATACGAGGCATGGGACGATTTACTACCATGTTTCCCTTCTGTGGGAAAGGGAAGTAGAATAATGGTAACAACTAGAAATGTACAGCTAACTCGGCATATGAAGAAGCATAGTGAACCTTATCTTCTTCCATGTCTAAGAGATGAAGAGAGTTGGGAATTATTGCAGAAGAAAGTATTTCAAGGAGAGAGCTGTCCTTTGGAGCTACGCGGTGTAGGACCACTAGTTGCCAAAAAATGCAATGGGTTGCCTTTTTTGATAATCATGATTGCTGGAATTCTTTCTCAAAAAAAAAAAGAGAAGCATCTACGTGGCTTGAGGTTGCATATGATATAGGTTCTCATGCCTTAGTAGAAGGAAGCATGAAGATGATACAATCAAGTTATGACCTTTTAGCGGAATATTTAAAGCCTTGTCTTCTCTACATGGGATTGTTTCCTAAAGGCTATGAAATTCCAGTGTCTGATCTGCTCAAGTGGTGGATAGCTGAGGAGTTTGTGCCGAACATTGGCACGTTGAGTTGCTTGAGTGATCTTGTTAGCAGAAACTTGGTAGTTTTTTCTAAAACCAGAGGAAATGGTGAAATGAAATGCTGCATAGTTCCTGATCAAGTGCGTGAATTTTGCTTGACAAAAATAAAAGAAGAAAAGTTCATGCAACATGTAGGAAAAAGGCTATGTATGTACATACATGACGGTATGACAAGTGATTTCAAGGAAAGAGAGTCTTTTGGAATAAGTCAAGCGTCCCTTGAGTGCATTGCTCATCCAAAATTCAGCATATCAAAAAAAAAGAATCTTTTTCCTTTGCTTAATAACTTCAGACTTATTCGGGTGTTGCATTTATTGGATTTCTACTTGGATGATTCTTGGGCTGCTGCGTTTCAGTCGCTGACTCACTTAAGGTACCTTGCAATTTTTGTTAAAGCATTCCATTTCAAATGGGTGTCACACCTTGTTCATTTACAAACTTTGGGGGTTTGTTCATCTTATATAATGATGTCGCCTGCTATTTGGAAACTGGAAAAGTTGAGGCACGTGGACATAAACGAATTTCCCATTAGATGGGCAGATGGTGAGCGAGTGAAGTTCGAAGAACCTACAGATGTTGTGTTACATAACATGAAGACTCTTGGCACGTGCTCCATGTCCGTGGCTGACATGACTCCGAAGTTCTGGAATAAGTTTCCAAATCTCGAACAACTTAGGCTCCATATTGATGAACTTGGTGATGTTCCTTATTATTCAGACTCTAGATTAATGACTTTGGAGATGTTTCCCTCACGTCTTAGGAAGTTGTCCCTCAGTGAAACTTTCCTGACGGATGAAATAGTTTCAAGTCTTGCAAAGCTGCAACATCTTGAGACTCTTAAATTATCTGAGATATACTTTACGGGGAAAAAAGATTGGGATCTCAGTGATAAGACGTTCGAGAGACTCAAGTTTTTGAAACTACATCGTGTGTTTATGACCCACTGGTATTGCTCAGATGAATCATTTCCTTCGCTTGAATATCTAGTTATAAAAAGTTGTTCCAAGCTTGAAGAGATCCCACTTAGCTTCGCAGATGTTCCAACATTGCGATTGATAAAAGTTACTGATTGTAGCAAATCAGTTGGTGATTCAGCTTTGTCGATTAAACAAGATATGGAAGATTTGGGCAACGAGCTTTTCCAAGTTCATATCTTGAAGAATGACTAAAGATGAAGGTAAGTGATTTCATCACTATGATGTTTCTGCACCTCTCCATTGCATTCTCATATTCAAAACATTTTTTTTAGTAATTTCTGTCTTGCATATTAAGTAATTTCTGCTTTGCAATTTATGTTAAGGTGCTCATGAAAATATTATTTATTCATTCTTAAGCAGCATTTGCGATAATTTAACCACATGTCATTTTTCATATCACTTTATGGCTTTTGAGTTCTCTCTACTTGCTTTCTTTCTCATTAGCTTTTGCAATGTACTTTATTTTCCTGACATTCTTTGTCCTTTCCATTTTTTAACTTCATCTTTATATAGCATCCACCTAGACGTGACTTCCGAGCAGTAGAAGTATTCATTG
CNL-NG	CA11g03410	CaNBARC128		GTGGATTTTATAAAGCGCGACTGATAATGTCAAATTCAGATTTACAATTATTTGTCTGGTTTTTTGTGAATGAAAAGTTGGTAGTTGACTTACAAAGATAAGTTCACATCTCATCTTCAGATGTACGTACCTATGAGATAAATTAAAGTCAACTGGATTTATTAACTTAATTGCAAGTTGATGACATGCCAGAAAAAGTCAACACTTTGGTATAGAATTCAAAGTGGGAATGCATCTAGATCTAGTACTTCCCAATTCTTGACTAGTATTCTTATAAACAAAATAGTTTTCTGTAACATGTTCTTCCATAGAACAAAGGCAATTCTGAAATTTCTCAATCATTTAAATTCCAAGTTCTATATCTGTTGCATTTTTCTCTCCAACTTTATTATTACCCGTTTTAACAACAATATATTGCGCACCACTCTGCAAGAAGTTTTCGAGTTTGCACTTCCACAAAATCAAGAAAACGTCATGCTGTTTATGCCAAGAAAAGGCACAATTTCTGAGTCCAGTATGACCACAAGTTTAGAAGAAATTGTGGGATTTGAGGATGAGACAGCAGAGCTGATACATCAACTTGTATGGGGTCCGAAACATTTAGATGTAGTCACCCTTGTTGGAATGCCAGGAATAGGCAAGACAACTATGGCGAAGAGATTGTATACTCATAATGATATTATCAGTCGTTTTGATGTCTGTTCGTGGTGCACCATTTCTCAAGTATATAATAAGAGAAAGACATTGTTTGAGTTATTGAGTAATTTGGTTCCTCTTTATGACAACACAAGGAGCAATGATGAACTAGCTGATCAGTTGCGGAGATGTTTGCTGAGGAAGAAATACTTAATTGTCATTGATGATTTATGGAGCACTGAAGTGTGGGATGACTTAAGGAGATGTTTTCCGGATGATTATAGCGGTAGTAGAATCATTTTGACAACTAGACAAGACAAAGTGGCTTCTTATACTGAACTATCTAGTGCTGCTCGTCATCTTCGTTTACTTACAGATGAAGAAAGTTGGTGCTTATTGCAGAAGAAAGTACTTGGAGAAGAAAGTTGTCCCCCAGAACTTGATGTAATAGGAGCGCAAATAGCACAGAGCTGCGGAGGGCTTCCACTTGCTATTATTTTGGTAGCTGGTGTCCTTGCAAAACTCGACAAGAACAACGTTCGTTGGGGAGAAGTTGCGTATGGTTTAAGTTCAAGTATTTCTGGTGATGAGCAAAAGTACATGGACATAATCTACTTGAGTTATAGACTTTTACCTGGGCACTTGACGAACGGCTTTCTTTACTTTGGAAAACATTTTGAGGATGAGCTTTTGGTTCGAGAGTTGATACAGCTTTGGATCGCTGAAGAATTTGCAGTAGGTAACGAGTTAATGAGTGCAGAAGATGTAGCAAAGGACTACGTGAAGGAATTAATAGATAGTAACCTTGTAATGGTTGTCCGAAGGAGTTTCTCTGGTGAGGTGAAAGCGATTCGTATGCATGATCTGTTGCGTGAGTTTTGCTTGACTAGCTGTAAGAGTTACAGGTACGATCTAAGTTGAACAATTGCAGACTTTGTTACTTCAGACTCTAACTCTACTGGTTCTTACTATTTTCTTCCTTTTGATATTCTATTCTCGTAGCAGATCACGCAACTCAACTGCTGCTGAGCATGAGCGTGGCATTTCACTTGATTTTCGCTATAATTACAAACAAGCTGAAGATTTATATCCCCATTCTGCTATCTGTCGAGTACCTTATCATGTTGATGATGTACTTAACCAGAACAACTTTCTCATCTTTGACTGCAACAGTTTTCATGCCAAACCTAGGATTACATCATTGAGAGTGTTGGATTTGGTATGCGTTACATTGAGCAATGCATACTACATTCAATTCTTAATCAATTTAAGATTCTTGGCCCTGAAGGGGAATTTTGAGGAAGATCCATCATGGTTATCCAATCTCAAGTACTTAAAAACATTGATACTCAGGGAATCGCGCAGATTAGACCTATCACATGCAATTTGGGGTATGGTGAGCTTAAAACATTTGGAAGTGACTGGTAAATCAGCTGTCATCAGGTGCCATGTCCCAGAGTTCAAGATGAACCGTCGTTTAACAAAATTACAATGGGTTTCCTTTGTACAGTTACCTGGAGGGGAAGAGTTCCAAGAGTTTGTGTCAAAAGTACCCAATTTGGTAAAGCTGAGGTGCATGGTTGATGAACCACATATCGTTCAGAGATGCATTCAACTTCCGGGTTTAGACTCTTTGAATAAACTCGAATCACTTAAACTTAAAGTCTCTTTTCTAAACTGTGCTGCCAAGCGACTTGAGGTCAACTTCCCGAGGAACCTCAAGAAGTTGACCTTGTCATCATGTCAATTACCATGGAGTGAAATTTCAGCAATAGGGGGGCTAGAAAACCTGGAGGCCCTCAATTTGGAGTCCGACGCTTTTAAGGGAACGCAATGGGATGTCAATGAAGAGGAGTTCAAGAGTCTCAAGCTCTTGACATTCTACAGCATGAATATTCCACAATGGAACTTTTCTGATATGTCCTTTCCTAACCTCCAGCATGTGATTTTCATAAACAGCCAACTGAAAACAATTCCTCGCAGCTTTGAAAACCTACTTTTGCTGCAGATGATTGAGGTGTCTTGGTGCAAATGCAGTCGCGATGCCTTAAACTCTGCTGAAGAGATTAAGAGAACTCATGAGGATATGGGAAATCATGAATTCAAGCTTATAATCAAAAGTAGAGAGGAGGATGTTGATGAACTTGGACCGTCTTGGCAAGTTGATGCGCATCTGCAAAACTGGAAATATCTCTTCTGTTTACTTCTTGTTCTCTTCTTGATCATTTTTCAACATTTTTTCAAGTTACTGAAGTAATTGAAGTTAAGTTAGATGTTGTAATCTCCCAACTATGTACCAACACCTTTTTCTTTTCCTCTTTACTTACTAGACAACTTGATTGTTCTTCACTAACTTTGGTATTTCAACTTTGTGATTGTTAATTAATGGTCAAAACATACCGGAACTATTGCTTTTCAC
CNL-G4	CA01g13210	CaNBARC129		CATCAAAACCTTTAAATGACATTTTATTCTGCATTTAATTTATTTTACATGTAGACTATACAAATAAAATTACTTGTAAAGTCAAAACAACTCTTAATAATTTTTCTTCGAAATATTAGCATCAGAATCCTTATTTGAATCCAAGAACACCCGCCTCAATTAATGAAGTCAAAATAATTATACTAGATTCACTATCTTTCCTTCTTTCAAATCAAGAAGGTTAAATATCTGATATATAGTATATCTTATTTCTTTCTAGTTTTTTTTTTTTTTTGCATTATATTGAATGTTGATATCTCTCCATGTCTATGACTAAGAATAAAGGTGGAAATGAAGTATCTATTTTTAGTTGCAGAGTTCCTAGTCTCAGTATGTCACTAACCCAACTCGTCACAGTTGTAAAACATATTCGTGAGAAAGTAATGACTAGTCAAGAAACAAACTCTATTATGAAGTCTTTGTTTTCTTGTTGGGTAATAAGTCATAAGTCTTTGTTTTCTTGTTGGATAATAAGTCATACTTTTAAAAAGACAGCTTTGTTTTTCTTTTCTATGACAGTTGTAGACAGTAGTTATAGTCAGAGGTGAAGCTAGCTCTTTAGTAAGTATTCGAGATTTGAAGGAATCAAAATATCGAACACAATAATTTTTAATACTAGAATCGCGTCTTATAAGCTTCATATTCTGATTCCAACTGTGAGCATACTACTGTTATTAGCATTGAACAAGTAAAATAAAGCTTTAAGTAGACTCTATTTTAAGATAGAAATATTTATCTTCCCAAAATTCTTAAAGTGCTTTGTGGTTGGTTCCTTGTATTGCTTTGCAGGTATCAGAAATGGATATTGGCTTAGCAGTTGGGGGTGCATTTCTCTCTTCATTTCTTCTAGGATTGCTCCTCAGGGTGAACTGCTCAAGATGTTTCAGAGACATAAGCATGATCTTTGCCTCTTAAAAAAGCTGAGAACGATTTTGCTTGGTCTTCAAGCTGTGATAAGTGATGCACAATATAAGCAGGCATCTAATCCATATGTGAGACATTGGCTTAATGAGCTTCAAGATGCTGTGGAGAGTGCCGAAAACATAATGGAAGATGTCAATTATGAAGCTTTGAGACTCAAGGTGGAAGGTCAACATCAAAATCTTGCAGAGACTAGCAACCGACAGGTAAGTGACCTTGGCTTGTCCTTGAGTGATGATTTTTTTCTTAATATAAAGGAGAAGTTGGAAGAAACCATTGAAACATTGGAGGTCTTGGAAAATCAAATTGGTCGCCTTGGATTAAAGGAGCATTTTGATTCGGATAAACAAGAAACTAGAAGACCTTCAACTTCTTTGGTTGATGAATCTGATATCTTTGGTAGGCGGGATGAAATAGAGAAATTGATTGAACTTTTATTGTCTGAGGATGCAAATGGGAAAAATATAACTGTATTACCTATTGTTGGAATGGCTGGGATTGGTAAAACAACACTTGCTAAAGCTGTTTACAATGATGAGAAGGTGAGAGACCATTTTGGTTTGAAAGCTTGGATCTGTGTGTCGGAACCATATGATGTTGTCAAAATAACTAAAGTGCTGCTTCAAGAAATTAGCTCATTTGACAGTATGTTTAATAACAATCTTAATAAGCTTCAAATCAGAGTGAAGGAAAGCTTAAAGGGAAAAAGGTTTCTTATTGTTTTAGATGATGTCTGGAATGACAACTATAGTGAGTGGGATGAGTTGAGGAGTCTTTTTGTTCAAGGAGATATAGGAAGTAAGATCATCGTGACGACACGTAAAGAGAGTGTTGCCTTGACGATGGGTAATAAGCAAATTAGCATGGACATTTTGTCTAGTGAAGTCTCTTGGTCTTTATTCGAAAGACATGCATTCGAAAACATGAACCCCAAGAAACATCTAGAACTTCAAGAGATCGGAAAACAAATTGCAGCTAAGTGCAAAGGATTGCCCTTAGCTCTAAAGACGCTTGCTGGCATGTTGCGCACCACATCAGAGGTTGAAGGGTGGAAACGCGTTTTAAGAAGTGAAATATGGGAGCTGCCAGACAATGACATAGTACCGGCGTTGATGTTGAGCTACAATGATCTTCCCTTACATTTGAAGCGATGTTTTTCTTATTGTGCAATATTTCCAAAAGATTATCCATTTTGCAAAGAACAGGTCATTCAATTGTGGATTGCTAATGGTCTAGTACAATGGTTGCAAAAATATGAAACAATTGAAGAGTCAGGCAACCAATACTTTTTCGAGTTGAGATCAAGATCATTATTTGAAATGGTTCCAGAGTCTTCTAAAAGGAATCCGGAAAAATTCCTTATGCATGACCTTGTCAATGATTTGGCCCAAATTGCATCTTCAAATCTTTGTATTGGGTTGGAAGAGAACCAAGATTCTCATATATTGGAACGAAGTCGACATATGTCCTATTCAATGGGCTTTGGTGACTTTGAAAAGTTGAAACCTCTCAACAAATCGGAGCAGCTGAGAACATTGCTTCCGATTGATAGCAAGCTCTATAGTTCATTGTTTCTGAGCGAGAGGGTGCTGCAAAACGTTTTGCCAAGACTAGCATCCTCAAGGGCACTATCATTGTCTCATTATCAAATCAAGGAGTTGCCATATGTCTTGTTTATCAAATTAAAGCTCCTAAGATATTTGGACCTCTCTTGGACAAAGATAAAAGAGTTACCGGATTCAATTTGTGTATTATATAACTTAGAGACACTTTTCTTGTCATATTGTTGTGATCTTAAGGAGTTACCGTTGCAGATGGAAAATTTGATCAACTTGCGTTACCTTGACATTAGCGGCACTTCTCTCTTGAACATATCGCTACATCTAAGCAAACTGAAGAGCCTCCATGTGTTATTGGGAGCTAAATTTCTTCTAAGTAGTAGCAGTGGTTTGAGAATCAGAGAATTGGGTGAACTATATAACTTGTATGGATCTCTATCTATTCTAGAGTTGCAAAATGTGGTTGATAGAAGGGAAGCTTTGAAGGCAAACATGAGGGAGAAGAAACACGCTGAAATGTTATCATTGGAATGGAGTGTAAGTACTGCTGACAACTCACAAAATGAAAGAGAAATACTTGTTGAGCTACAACCAAATATAAACATAAAAGAACTCCAAATAACTGGATATAGAGGGACAAGATTTCCAAATTGGCTAGCTGATCATTCGCTTCTTATGCTGGTGCAATTGTCTCTAAGCAACTGCAAGGGCTGTGATTCCTTGCCAGCATTAGGACAATTTCCTTCTTTGAAATTCCTTAGTATTAGAGGGATGCGGAATCATAGAGGTGACTGAAGAATTCTATGGTAATTCGTTGCACTTTAACTCTCTTGAGAAGCTTGTATTTTCAGAGATGCCGGAGTGGAAGCAGTGTCATGTACTAGGTAATGGAGAATTCCCTGCACTTCATGACCTATCTATTGAAGATTGCCCCAAGTTGGTTGGAAAGTTGCCTGAAAATCTTTGTCGTCTGACAAGCTTGACAATTTCAGGATGCCCTGAACTTATTTTGGAGACACCTATCCAACTTTCAAATTTGAAAAAGTTTGAAGTTGTCGGTTCTCCTAAGCCTGGGGTTCTTTTTTATCATGCTGAACTGTTTACATCCCAACTTCTGGGAATTAAGCAGATTGATGAATTATCTATTACTGATTGCAGCTCTCTTACCTCCTTACCTTTTAGCGGTCTGCCAAATACCTTGAAGAAAGTAGAGATATCTTGTTGTGGGAAATTGACATTGGCGACGTCAATTAATGAGATGATCTCCAGAGGAAGTGACTTGTTTTTGGAGAGATTGGTACTAGATCAATGTGATTCTATAGCACCTGAGTTTGAGTTAGTCCCGAGAGCACGTGATTTAAGAGTAGATGAGTGCCAAAGCCTTACTAAGCTTTTTATTCCCGCTGGTACTGAAAATATCAGAATTTTTGGATGTGGAAATCTGGAAATACTTTCAGTGGCATGTGTGACTCCGATGATGGCGTTGCGTGGTTTGAGTATTGGCAACTGTGAGAAACTGAAGTCGCTGCCAGAACAGATGCAGGAACTCCTTCCATCTCTTAATGAACTGTACCTGACTTATTGTCCCGAACTAGAGTCCTTTCCTGAAGGAGGATTGCCCTTGAATTTACAAGTCCTTGGGATCTACTATTGCAGGAAACTGGTGAAGGGTCGAAAGGAGTGGCATTTACGGAGACCCCCATGTCTCAGAGAGCTAAACATCTTCCATGATGGAAGTGACGAAGAGATTCTTGCTAATGAGAATTGGGAACTGCCATGCTCTATTCGAAGTCTTCGTATATCCAAACTGAAAACGTTAAGCAGTCAAGTTCTCAAAAGCCTCGCCTCTCTTGAGTATCTACATGCTAGTAATTTACCTCAAGTTCGTTCACTGCTGGAAGAAGGACTTCCCTTATATCTTTCTGAGCTGTACTTATCTCGCCACGATGAGCTCCATTCACTACCAACTTACGCTCTTAGGAGCCTAACTTCGCTTCAACATCTAAAGATCAGTTCCTGCAATCAACTCCAATCTCTTCCAGAATCAGGGCTCCCCTCCTCCCTCTCTGAGCTGATGATCGAGGATTGTCCTAATCTCCAATCTCTTCCAGTAAAATGGATGCCCGCTTCTCTCTCTAGACTATCTATTTCCAGCTGTCCATTGCTCAAACCACTCCTAGAATTTGACAAGGGGGAATACTGGCCAAACATTGCTCAAATTCCCACCATAGATAGAGGTTGGGAGTACCTGTAATGATTAAAACAAGTAGTGCTCCAATACATTTAAGTTATTCTATCTCTTAGCAGCTTTTGATTTTGGTTGCTTCTCTTTGCTTGTTTGTAAATTATTTTTTCTTTTTCAAATCTTTTTGAGCAGTGCATAGCACCCA
CNL-G2	CA09g17410	CaNBARC13		AATTACAAGATCAAAACTATTTTAGAAATTGTGAATAGCGAAGACTAATAAATCACCTAATCTTATTTACATTATGCCTACCTTTTTTGCCAATTTGTGTATCACATTACCTATAATACCAGTGACCTCTTGCATCTTGCAGCTTTCAGGTCATAATCGCAAAGGCAAAACGTGAATATAGCAGATATGGCTCATGCAAGTGTGGCGTCTCTAATGAGAACAATAGAATCGCTCTTGACATACAATTCGCCGATGCAATCTCTGATCTGTGATCACAGAGAAGAATTTTGCGCTCTTCGTGAAAAAGTTAGGTCCCTGGAAGTATTTATCGAGAGCTTTGAGAAAATCAATGTTTTTGGGCAAATGACGGATTTTGAAGTAGAGGTAAATGAAGTTGCAAATTCTGTTGAATACGTAATTCTACTTGAGCTAACAGAAACTATAATGGAAAAAAATAAAAGCACCATAGGAATCACTGGCTCAAGATTTTTCAAAAGAATCTCGAATATATGGACATGCCGAAATTTTCGTAAATGCCTTCAACAATTAGCAAAGGACATTGATCGTGTCTGGAAAGTGTCAGCTAAGATTCAAGATAAAGGCAAACAAGCGTCAAAGGAATCAACGGTTCAAGAGTTTCCAATTTCAGCAAAAGATATTCTGAATGTTGAGAACATTATGGTTGGACGTGATGATCAAAGGAAATGGTTGGTAGAAGATCTTACTAGAAGCTACTCTAGTAAACCCAAAGTCATCCCGATTGTCGGGATGGGAGGCATAGGTAAAACAACCTTAGCGAACGAAGTTTACAATGATGCGTGCATTCATTCTCATTTTGATGTTTGTGCCTGGGCTACTGTTTCTCAACAACAAAATGTAAAGGAAATTTTGTTGAGCCTTTTGCGTTCTACTAAGAGTGACACATTTGACATGAACGATGAAGCAAAGCTGGCAGACAGGCTACAAAAGAGTTTAAAGGGTAAGAGATATTTAATTGTATTGGATGACATATGGAAAACTGAAGCATGGGATGCCGTGAGACTCTGTTTTCCAAGTGAAAACAAAGGGAGTGGTATATTATTGACGACCCGTAATACTGAAGTAGCTCGAGATGCTGGTACAGAGAATCTTTCTTTGCAGATGGATTTAATGGGTCCGGATGAGAGTTGGAACCTTTTTAAAAGTGTTGCATTTGCAAATGAAGCATTACCATCTGAGTTCGAGACTATTGGGAAGCAAATTGCGGAGAAATGTCACGGATTACCACTAACTATTGCCGTGGTTGCTGGGCTTCTCAGGTCTAAAAGGGCAATAGAAGACTGGGAAAATGTTGCTAAAGATGTCAAGTCATTTGTCACAAATGATGCTGATGAACGATGTTCACGTGTGCTTAGGTTGAGTTACAATCACTTGCCTAGCGATCTAAAGACTTGTCTTCTGCATTTCGGAATTTTTCCAGAAGACAATGAGATACCAGCGAAAAATTTGATGAGGATGTGGATGGCTGAGGGGTTCCTAAAGTTGGAAAATGATTTGGAAGGAGGGGCTGAGAAGTGTTTGCAAGAGCTTGTCGATAGATGTTTAGTCCTCGTCTGCAAGAAAAGTCTAGATGGAACAAAAATTAGATCATGTAAGGTTCATGATCTAATATATGATCTGTGCGTGAGAGAAATTCAAAGGGAGAACATTTTTATCATGAACGACATTGTGCTTCAGTACTCATATCCCACTATGCCAAAAATGCTGCCCTTTAAAAGCGTGACTGTTGATAAAATTGATAATTGTCACTATGGTCTTTATAAGGGTCTTCTTACCAATGTACATCGTCAGTTGAGAGATCATGACAACAACGATCTTTTGAAACGAACCCGTTCTATTTTCTCTTTTCATACTAAGGATTCATATTTATCTCATGTTCTTAAACCAGAGCTAAATCATTTCAAATTACTCAGAGTCTTGGACTTGAATGACGTGAGGATTGGTTTTTTCCCTGTGCAGATACTAAGCCTCATCTGGTTGAGGTACCTATCATTGCACTGCCGTGCGAATTTAGACATACCTTCAGAAATTTGTAGGTTATGGAATCTGCAGACATTCATTGTTCAAGGGAAAAATGCATTTGATGCATGGTTCGTATCAGATTTCATAACTTGTCCAGTGCAAATTTGGGGACTAATGCAATTAAGGCATCTCAAACTGCCCGAATTGTATCTGCCAAATCCCCCAAGTGTATCTGGTGGCAAAGGGAGTCACATGGTTTTTTCAAACATACAAACTATTTCTTACTTGTCTCCGCGTTGTTGCACGGAGGAGGTTATTATGGGGATTCAGAATGTCAAAGAATTAGGAATCAGTGGAAATGTGGCTGGCTCTAATGGGCTTCTCGACAATCTTGTCCATCTGCAACAACTTGAAACATTGAGTTTTATATTTTGCTCTGACCTTTACCCCGCAAGTGCAAAATTTTTGCCAGCAACGGTCAAGAAGCTGAAGTTAAAAGGTACTCATCTAAGTTGGTCATACTTGGACATCATAGCTGAGATGCCTAACCTTGAGGTGCTGAAGCTGATGGATTATGCTTGTCGTGGAGAAGAATAGCATCCAAATGTTAAGGGATTTACTCGATTGAAGCTTTTGCTAATTGAATTGAATGATCTCAAGTACTGGAAAGCCACAAATAAGAATTTTCCTGTCCTTGAGCGCCTTGTGATTAAAGAATGCTGTTATTTGAAAGAGATACCCATTGAGTTTGCAGAAATCCACTCACTACAGCTGATTGAGTTAACAAGTTGTCCTCCTGGACTTGGGGAATCGGCTGCACAAATTCAACAAGAACAAGAAGATCTCGGAAACAACCCCGTGAACGTTTGTATTTCATGTAAGTATCTAGTATTTATCAGGGTCACATTATGATTCCCATTTCCACAAGTCAAGTCGTACACAAAAGTTATTTAGCTTTGCCCCGTATTCTTTCACAAAAATAACCTTGACAAAATTTGGTTAAAATCCTACTTAAAATGTAAGAGAAATTAATAAGAATATCCCTTATATTTGAGGGTAGTTCAAAATGGCCCGTTAAATATATTTTTGAGCGCATTTGGTCTAATTGGTACTACCTCCGTCTATCAATAGTTGTCGACTATTAACTTGATACATAAGAAATAGTAAATGATATGGCTAGTTTTACCATATTACCCTTTGAATCTAATAAATTTAATGCTTTAAAAAACACATTGGATAATGAATCGTATTTAATGCCAAGGATAAAATGGGTAAATTATCCATTGGTTTCAAAATGGACAAGTATTATTGACATTTATTTTTGATATATAGTGGAGTAAATTTTACAGAATAGTGAAAAAGAAAATTTAATATGAACTCACATTTCAAGGTTTTCTCTTTGTATATAGTGTTCGCTTCATAACATTGATTTCTTTGTAACAATTCCTCTAAGATTAGTGTTAGAAATCTTTTATAAGTATATAAATAATTGAGGTACATCCATACATAATCGTCTTTCAGCAACTTTTTAGAAAATATATAATGATGTACTCATGAGCTAAATATTCTTGATATTAATTTCTATACTTTAATTGACATGATTTGATTGTAAATGGGAGATTTAATATTTCAAATTCATATTGCTTTGTTATAGTAAGAAGGCCTTTCCTAAGTACGGTGAATTCTTGGAGCAGCTTATTGCAACAAGACAAGGAGAGGACGAGCAACAAGAGCATTCGATCGGTTTCTATTTAATTTGATTCGATAAAATTATGTTGTTAATTCTTATTGTGCTGTACTTTTCCTCATGGAACAATTTATATTGTGGGAACTGGATGATGATTTATTTTGCTTGGTTTATATCACATATATCCCTGTATGATTCTCACAAGATGCTTTAGTAGAGACAATCCATAATTTAGAATCAGTGGATTCAGAATGTTTGTCACACTTTCATATGATTTTCATATGTCTGTATCTGTTCACATGAAGTTAAGAGTTGAAAGAAGTGAGTTCGGTTGAACGCGCTCTAAATCTGCATCCGACTAATGTGACTCGTCGAACTTCTACTGACCCTTTATGTTTCTTAGGATTCGAGGAAGGCTCAGACCAAAGGATCTATTGGACGTAGTCCTACCCTGCATTCCTGCATGAGGCTGTTTCCACGTCTTGAGCTAGTGAACTCCGGGTCACACAGCAACACTTTACTTGTTATTTCTCTAAATTGTAATAAGGCATACAGGATCTTTAACTTGACATCAAATTATAACTATGACCTTTAACCATACAAAAGCTGGAAAAAAAAACATACTCTAATCCTAAGTGGCATAATGCGTGTATACAAAGGAATAAACAAAGCTGGGGAAGTTTGTTCTTACAATGATCCAGGTGAACACAATCAGTGGCATACACAGGACTTCTTGTTCCGAACCCGGCTATAACAGATATTACTTACGAGCCAGATAATTGGACAAAGGTTGGCCAAGCTATTGGGCCAGGGTCTAAACCGCAAAGAGGCCAAAGAATTAGCCAGCCGAATAAGAGATTTACTGATCTCATATAAGCTGTTTCTCAAATTGATTAGCCTAACACAAACTGCTACATCCAAAAATACTTAGGACGAAAGCCAGATATAGGAAGTGCGGACAAACAGGCTATTAGTTTCCAACATGCCTTTGATCTATAGTTGGATCAAGGTTCATCAAATGGTAAGAACTTCATCCTGTCCGATGCTTCTTAGGCCAAACACCGATATACAAGCACCACATTACAACAGAGGAAAAAAGAAGACGTCGCTTTCTATGAGGCTGGACAGCCCATAGTTAAGTATCAGCAACATTGAGAATCGAGTAATGATGTAACACTTGAATTATAACCAAGTTATTATACACCATAGACAGAATTAAATGTGAAAAGAAACACAGCTATTCACAATAATTTGCAGGTTTCGACCATCCATGATGTACAAGTTAAGAAGGAAACAAAGCGTAAAGTTGTGCATCAAGAGAATATCAACCGGAGGATGGCCCGGAGAATTTGAATGATTTCTCTGTCTGTTCCAGATAATGGTTCTTCTCCTCTCTAGTCCAGTTCTGAGCAAAAGCATCGATGAAAATGGATCATGCTAAGTCGTTAATAACAAGTTACGTGAAAGAATATGATAATAGTTTTAAAAAGTTGATAGGATTACTTCTGCAACTTTGTTCAACTTATC
CNL-G8	CA11g01460	CaNBARC130		GATAGTGCCAACAATTATTATTAAAAAGACACTTGTGTGTTGTAGCTTTATAAGATATTTCCAAATAGCATTGACTTGAGATAACAAACATCAAAACCTTATAACCTCTTTAGACAATTTCCACAGCAAGATTGTGTGAAAAGATGACTGAAGTAGCAGTGAATTATTTGGTTGAGAAGTTGTTAGAATTGGGCCGTGAAAATGTCGAGTTGATTACTGGTGTACAAGACGATGTGAATAATCTGGTCGCGGACCTTCAAATACTCAAAGCTTTTCTAAAAGATGCTTCGAAGATCGATAGAGACACTCAAGGTTGGAAGCAGTCATTGAAAGAGATCAGAAATGTGCTTTACAAAGCTGAGGACTCCGTCGACAAGTTCCTGGATGAAGCTAAACAGCACCAAGACACTCATAAAGCTGTCAAATGGATTGATATTCCATATTGGAGCAAAGTTAGGAATGTTGCAAAGGAAATTCAGTCCATTAGAAACAAAGTGAAAGATCTTCAAGACAAATATAAAGCTCTTTTGGACGCCATTCAATTGGACAATCTATCTAGTACAACTCCACAGCCCAGACAGGTATATATGTCATGTGCCCACCCTGTCTTTACATCAATCTTTTCATATGCCTTTAAATATTTTAAACTATCAATCATTGTGAATTGTAATACTTTTTACCAGTGGTGGAGCCAGGATTTTGTTAAGGTCACAAGTAAACATATGAACTAATCAAAGGCTTCAACATCGACTGTATATACATAAAAATAATTTTAACTATGTATAAATAGTATAATTTTTCGCTAACGGGGTTTGGATGAACCGCCTTGGCCAAGTGTAGATCCACCCCTGCTTTTTATGATTTCATGTCTGAATTTAAAAGTTTGACTCTTGAAATTCAAACAACTTCATATAGATTGAGACAAAGAGGAGTAATAAACAATTGATACATGATCGTTGAGTTGAAACTAGTAATGTTTGCTCTAACCTATCCAAAAGGCAATCAAAGTAAATTTGTCTTCTTTTTTTGTTTTACAGCAACATATTTACTCTTAGTATGTTTCAAAAATCATTTGAATCTTGTACAAGATCCTAAAATCATTAGAATGCTATTCAATTAATAAAGATTCTTGTGAATTCGATGAGTTTCAAACACTACTCTATCCAAATCAAACCACCTGAACTAGTTACGACTACCATCCAACTACCATCCACCTTCACATGACTAGCATTTGTTGCCTACCACCACCAACAATAGTCGCCACCACCAGTGACAATCAGAAAACCATCACCACTAGTCACCATTACACGACCACGAATTATCATTGTACAACCATTACCATTAGCCCTTTAAGCAATCTCAACCACCAATATCCACCAAACCATTACCATAATTTGTCGGCAACACTCACCTTCTTGTTGTCGCAACTGCTAGCTTTAAAGTGTGATTCATCAAGCGAACCATTTTTAGCACACCATACGATTTAATCTTATTCTAAAGTGTGATTCATCTGGAAAATTTAACGCATTCAGATGTTGAGAAAACAAATAGTCATAAGTATTCAGTATATAGATTTAGAAACAACATCCTATATGTTAGATATGTACTTAGATTCAGACATCTTAATTTTAACAAAAATAAATAGTGGCTTGAATTCATTTTAATCTATTTATTTCAAGGAAAAGGATGAAATAACTTCCTACTTTTCGTTTTTAAGCAAGGAAATCTTACTCTTGGTACTAAATTCATTCTCTTTTCTTTTTCCATGTAAAATAGCTAACTCTGTCAGATGAAGACGATGTTGTTGGCTTTGAAGAAGAGGCAAACACCGTGATTGATAGGCTGATTAACGGATCAAAGAGTCTAGAGTCGGTTCCAATTGTTGGTATGCCTGGACTTGGCAAATCAACACTAGCAAGAAAGGTCTATAAAGATTCAAGAATTAATTTTGAATTTTTCAGTTGCATTTGGGTCAATGTCTCTCGATCATATAATAAAACAGAAGTTTTGCTAAGTATTCTTAAAAACTTTACTAAACCTCTTGACAATAAGAGCGATGAGAAAATAACCGAAGAAATTTGCTCCTTTTTGGAGAAAGGAGGAAGGTGTTTGATCGTCTTGGATGATGTGTGGGACGGAGAAGTTATGAATTTTATCGAGAAGATTTTCCCGAAAGGTGATAAAGGTCATAGAATCATGATGACTAGTCGTCAAAATAACGTGGCTAGTGCTTTCAATAAGAATATCCATAGGCTAAATCTCTTAAGTGATGATAATAGTTGGCTTTTGCTCAAAAAGAAAGTTTTCAGGAAAGAAAGTTGCTCCAGTGATCTAGAAGAACCAGGATTCAGCATAGCTAAAAAATGTAACGGTCTACCACTTGCCATCGTGGTCATTGCAGGAGCCTTGCTAGGTAAGACAAAAAGGGAATGGGAATTTGTAAATAGGAACATAGGAGAGCACCTAATAAATCCAGATAGTGAAGATAGCTGCTCAAGATTTGTGAGAATGAGTTATGATCTGTTGTCTTATGACGAGAAAGCATGCTTCCTATATTGTGCTACATTTCCCCGAGGCTTTGATATTCCAACATGGAAATTGATCCGCTTATGGATTTCAGAAGGGTTCATACCTTTCGACAAGAATTTAACCCCCGAGGAGAAAGCGGAAGAGTACTTAAACGATCTGACTAAGAAGAACTTGGTGATGGTGATGAATTGGACAGCGGATGATCAAATCAAAACATGTCGTATTCACGACATGTTGTATGAGTTTTGCAAAAAAGAGGCAAGTGAGGACGATCTTTTTCAGGAAATTACAGAAGAACCTAGTCAGTGTGCAGGAATATTGAGGCAATTAGAATCAGACTTCTGTCGTCGCCTTTGCATCAATTCTTCTATCTTGACGTACTTCCTGTCCTCATTTTCAAAGAAACCACCCATGGAACTTGTCAGGTCTTTCTTATGTTTCACCTCTGAACCAACAGGAAAGACCGATGGTCACTTGAAAACAATCCACAAGGTCTTTCCCCTTATCAAAGTACTCAACTTAGAATCTGTAAAATTTTCCTTCACCAATGATTTTTACCGGCTTGTGCATTTGAGGTATATCGCTTTCTCAGGGGACTTCAAGTTCCTTCCAGAGCGCTTCGGTAAGTTCTGGAATTTAGAAACACTTATCATTAATACAATTACTCCTGAAAGTACTTTTGAAATCAAAGCAGATATATGGAATATGTTACGCTTGAGGCATTTGCACACTAATGCCCCTGCCAAGTTGCCTCTGCCTGGTGCTCCAACAGGCAGGGAATCCTGCATACAAACATTGTCCACGATCGCTCCACAAAGCTGCACAAAGAAGATATTTTCAAGGGCACGTGCTCTGAGAAAGTTAGGCATTCGGGGTAAGGTAGTTGCTGATCTTCTTGGTTCCAAAGCTGGTGGATTGGGTGATCTTGCTGAGTTGAAGCGATTGGAAAACTTGAAGCTTATAAATGATGGTCAGTACATTGGTAGAGTCATAACCCTTCCAAATCTGGTATTCATATTTCCCAAGACCCTGAGGAAGCTGACATTTTCGGGTACTAGCTTCGAGTGGAGTGATATGAGTAAATTGGGGCAGCTGGAATCCCTTGAAGTCCTAAAGTTGAAAGAAAATGCATTCAAGGGAGAGTTTTGGGAAACCGAGCTAGGCGGTTTCAGTGGTCTATTAGTCTTGTGGATTGAGAGGACAGATTTGAAGACTTGGCAGGCTTCAAATCGCAGTTTCCCTTGCCTCAAACGGATTTTCCTTATATCATGTGAAAACCTTCAACAAATCCCGGAAGAACTGGCTGATATACCAGAACTTCAAGAGATGAAATTGGAAAACACTAACAAAGTGGCGGTGAAAGCAGCGCGAGAAATTGAGAGTAAGAGAAAGAAGAACAAACTGGAAAGCTCTATTGGTTTCAAGCTCACAGTATTTCCTCCTGATAGTGATGCTGATCCTCAACCATCACACTGAGGTTTGTCTTCATTTCTTCAGTTTGACTGAAGAAAGACGCTTTCAACTTGTGGTCGATTTTCTTAAATATTTGTTGCTATAAGTTCTTGAAACTTATCTTAAACTTATCTTAACTATGTCATAATATTTGCGTGGCTATAGAAACTTTGCGTTAACCATTAAATGGAGGAGGTAGATGATACTCAATCTGCTTGCTGTCCCTTATTAGATGTTGTTCTGTTAAAACATACTCCTTCCGTCCAATTTTATGTGAACTGTGAAGGTGTTACTGTTTGGGCAGTTAAACAA
CNL-G2	CA00g73780	CaNBARC131		TAAACTCACTGTTACCCTATGAGAGCTATGATTAAGGCAAATACATTACCTGATCTTTTTAGTTTATGCAAATCTGTGTATCGCGTTATTTGTAATACCATTGACATCTTGCAACCTGCAGCTTTCAGGTCATAACCGCAAAGGATAGAAACGAGAATACCATAGATATGGCTCATGCAAGTGTGGCTTCTCTTATGAGAACAATAGAATCGCTCTTGACATCCAATTCACCAATGCAAACTCTAATATGTGATCACAGAGACGAAATTTGCGCTCTTCATGAAAAGATTAGTTCCCTGGAAGTATTTCTCAAGAACTTTGAGAAAAACAATATTTCTGGGGAACTGACAGATTTGAAAGTGCAATAAAAGAAGTTGCAAATATTGTTGAACAAACAATTCAACTAAGAGTAACTGAAGTTTTATTGGCAAATGATGAAAATCTGAGAGAAAAGGCACATGAGAGGCTTTCTGATAGCCTGCAACAAGTAGCAGAGGATATTGATCGTATTTGGAAAGAGTCGACAAATATCCAGGATAAGGGCAAACATGCATCAAAGGAATCAACGGTTCAAGAGTTTCCAAGCTCATCAAGAAATATTCAGAATGTTGAGAATAGTATGGTTGGACGTGATGATCAAAGGAAACGGTTGGTAGAAGATCTTACTAGAAGCTACTCTGGTGAACCCAAAGTCATCCCCATTGTCCGGGATGGGTGGCATAGGTAAAACAACCTTAGAGAACGAAGTTTACAATGATGCGTGCATTCGTTCTCATTTTGATGTTTGTGCCTGGGCTACTATTTCGCAACAGCACAATGTAAAGGAAATCTTGTTGAGCCTTCTGTGTTCTACTAAGAGTGACACATTTGACATAAACGATGAAGCAGAGCTTGCAAACATGCTACAAAAGAGTTTAAAGGGTAAGAGATATTTAATTGTATTGGATGACATGTGGAAAACTGAAGCATGGGATGCCGTGAGACTATGTTATCCAAATGAAAACAAGGGGAGTGGAATATTATTGACGACCCGTAACAATGATGTAGCTTTTTATGCTGATACAGAGAATGTTTCTTTGCGGATGAGCTTCATGGATCAAGATGAGAGTTGGAGTCTTTTCAAAAGTGCAGCATTTGCAAGTGAAGCATTACCATCTGAGTTTGAGACTACTGGGAAGCAAATTACAGAGAAATGTCATGGGTTACCACTAACTATAGTCGTGGTTGCTGGACTTCTCAAATCTAAAAGGGCAATAGAAGACTGGGAAAATGTTGCGAAAGATGTCAAGTCATTTGTCACATATGATCCTGACGAACTATGTTCACGTGTGCTTGGGTTGAGTTACAATCACATGACTAGCGATCTAGTCTTCTGCATTTCGGGATTTTTCCAGAAGACAATGAGATACCAGCGAAGAATTTGATGAAATTATGGATGGCTGAGGGGTTCCTGAAGTTGGAAAATGATTTGGAAGGAGAGGCTGAGAAGTGTTTGCAAGAGCTTGTCGGTAGATGTCTAGTCCTCGTCTGCAAGAAAAGTCAAGATGGAGCAAAAATTAGATCATGTAAAGTTCATGATCTAATATATGACCTGTGCGTGAGAGAAATTCAAAGGGAGAACATTTTTATCATGAACGACGTTGTGCTTGATTACTTAGATTCAAAACGGCGATATCTCAGTATGCAAAAAATTCAACCCTTTAAACGCGTGACTGGTGATAAAATTGATTATTGTCCCTATGGTCTTTATAGGGCTCTTCTTACCCCTTTACATCATCATGACAACAACGATCTTTTGAAACGAAGCCGTTCTATTTTCTCCTTTCATCTTAAGGATTCATATTATTTTTTCAAATCAGAGCTTATTCATTTCAAATTACTCAAAGTCTTGGAGTTGAGACACAAAGAGATTGATAATTTCCCTGTACAGATACTAAGCCTCATCTAATTGAGGTACCTATCATTGCAATGCTATGAGAATTTAAACATACCTCCAGAAATTTGCAGGTTATGACTCACATAACGGTTGGACAACACTACAGCCATCTTAGCTTCTTCGACAGTGCTCATCGTCACAAGCCCGAATCCACGACTCTTATCTGTCTCCCCATGGAGAAATTCACTTCAACATAGTTGGTACAGTTTATCAGGTCAGTGGACTATTTGTTGAGGCACTAAGGCTGGTCTTAACTCAAGTTCTGCTTAAGAAGAAGGAACTAACTCTCAATCCCATCACCAGCCTGTAAAACATGTGTAATGGATGATCCGATCTCATAGAGTTGAGTTATTTTATCTCATGTGGTGCAGATGAATGGATGTTCCTTTGTTGAGGTGTATATGATTCCTGTTAGGTAGGTCTTTTTTCTTTTCTTTAATTAAAAAAAAAAGAGATTGCAGTTAAATCTATGGTTTTTAATAATTCCAAACCTCTTACATTGCACATTCCTCTTTTGGGAGAAAGGTTAAAAGTAAATGAAGAACAAATACAATTGGAATCTTTTACATACATTTGATTCCTGTGGCTTGGA
CNL-G8	CA11g01390	CaNBARC132		TTCTTGTATATATTTTCCACATCTTTTACTTACCCAAAACACAAGAAGAACAAACTTATACTCCATCATGAAAAAAATTAAAGAGATGATGCCAGATTGAACAAACTCATACTCCATCATGAACAGACTTAATCCCTTTTCTTCACTTTAATGTTGAACAAACTTATACTCCATCATGACAGCATAATAGTGTGTCTATTACCTTCTTGTTTGGATTTGAAGTTGTAATTTGTGTTCAGTGATTATAGATACATTTTGTATTTGTGTTAAAAATCCGGGTTGTTACAATATATATATATATATATATATAGTGTCCAATCTAAGTTCGGTTTTTTTTTTTCTTAACAAAGATGACTGAAGTAGCAGTGAATTCTTTGTTGGAGAATTTGTTAGAGTTGGCCCGTGAAAATGTTGATTTGATTGTTGGTGTACAAGACGATGTGAAAGATCTAACCGCAGAGCTTCAAATACTCAAAGCTTTTCTACAAGAAGTTTCAAAGATCAATAGAGACACTCAAAGTTGGAAGCAGACAATGAAAGACATCAGAAATGTGGTTTACAAAGCTGAGGACTCCATCAACAAATTCCTTGGTAGGGCTAAACAACACCGAGACAGTAATCTAGCTGCAAAATGGATGGACGTTACATATTGGACCTCAGTCAGGAATGTCGCTAAGGAGATTAAGTCCATCAGGATTGACCTGAACGATCTTCAAGTCAAATATACACCTCTTTTGGAGGAGGCCACTCAATTGAGCACTCTATCGAGGACAACTCCACAGCCCATACAGGTATATATATATGTTATAAGCAATTGATGTTGAGAAAAGTAGAAAACAAATAGTCCTAGATATTCAATTTTTAGATTTAGAGACAACATCTGATATATTAGATTTGTATCTAGATTCAGACAACTTAATTTTAATAAAAATAAACAGCGCCTTGAATATCTGTTTTTAAAAAAGTTTTAACTAAAATACCTTTACAAAGAGAAAGATGGACGTAAAAAAGGGGCCAAAAGTACTTATAAACTGCAAGCCACAAGTTGAAGGATAATTGTTCTAATAAAAATAGTTTGAACTGAGTACTTCCTAATTTTTGTTTTTAAGCAAGTAAATGTAGTTGTGACTTTTTAAAATCTTATGCATGAATTATTTCCTTTTTCCATGTAAAATAGGTAAATTTGTCAGATGAAGACGAGGTTGTTGGCTTTGAGGAGGAAGCATACACAGTGATTGGTAAGCTAATTGACGGATCAAATAATCTAGAGGTGGTTCCAATTGTCGGTATGTCTGGCCTTGGCAAATCAACACTTGCAAGAAAGGTTTATAAAGATTCAAGAATTAGTTTTGAATTTTTCAGTTCCATTTGGGTCAATGTCTCTCGTTCATATAATAAAACGGAAGTTTTGCTCAGTATTCTTAAACGTTTGAGGAAACAACTTGACGATGAGAGTGATGAACAAATGGTTGACGAAATTCGCACCCGCTTGGGGTATGGAGGGAAGTGTTTAATCGTCTTGGATGATGTGTGGAGCACGGACATTATAGATGTTATAATAGATGTTTTCCCGGACAACAACAAAGGCCATAGAATCATGCTGACCACTCAGTTAGAAGAGGTGGCTTCTTGTTTCAACCGTGATTTTCATAAGCTAACCTTTCTAAGTGAAGAAAACAGTTGGCGCTTATTCAAACTGAAGATTTTCAGGAAAGAATGTTGCCCGCCTGAGCTTGAAGAAATAGGACGTAACATAGCTAAAAAATGCAGTGGGCTACCACTTGCGGTAGTGGTAATTGCGGGAGTTCTATTAGGCCGTACAACAAAAAGGGACTGGCAGTTTGTTTATGAAAACATGGGAGCACATCTTATAAATAGAGATCAACCAAACAGCTGCTTCAGGTTTATAAAAATGACTTACGATCTGTTGTCTTATTACCAACAGGCGTGTTTCCTTTATTGTGCTAGCTTTCCTCGAGGTTTTGATATTCCTGCTTGGAAATTGATCCGTTTGTGGATCGCAGAAGGTCTCATACCAATTCAGAATCATTTAACCCTGGAGGAACAAGCAGAAGAATATCTGAATGATCTTACTAAGAAGAACTTACTGATGGTAATGGAGCAGTCACTAGATGGACAGATCAAGACATGTCGTATTCACGACATATTCTATGAGTTTTGCAAGACGGAAGCAATGGTGGAAGACATTGTCTGGGAGATTAAAAACGCACCTTCTCAGGAGTTTTTGGAGATGAAAGATTTAGGCACATGTCGACGCCTTTGCATTGATTCTTCTACTTTGAATAATTTCCTCAAGAAACTTCGTAACAAACCACCTATGGAGAATGTCAAGTCTTTCTTATGTTTTAGCTCAAAACCAATTGACAACCAAACTCCAGACATGATTCAATCCTTGCACAAGGGCTTTCCCCTGATTAAAGTCCTCGATGTTGAGCCCATAAGATTTCTCTTTACGAAGGATTTTTATCAGTTGTTGCATTTGAAATACATTTCTCTCTCAGGATATTTCAAAGTCCTTCCATCAATTTTTGTCAAGTTTTGGAACTTAGAAACTCTTATCATCCATATTACCCATCCAGATAGTACTTTCGAGGTAAAAGCAGATATTTGGAGTATGATGCGTTTGAGGCACCTGCACGTTAACGCCCCTACTAAACTGCCTCCTCCTAGTGCTTCAGCAAGAAAGGAGAGGGAGTGCAACATACAAACACTCTCCGTGATTGCTCCACAAAGTTGCACTAGTGAAGTGTTCACCAGGGCTCGTCATCTCAAGAAGTTAGCTATTCGAGGTCAAGTTTTTTCACTTTTCGATAAGAATGCTAGTAGATTGAGAAAACTTGCTATGTTAAAGCGGTTGGAAAAGTTGAAGATAGTGAATGATGATCAAGACGTCAGTCGAGTTTTAACTCTTCCTGTCATGGTATTTATACTTCCCAATACCCTGAGGAAGTTGACCTTGTCTAATACCCAATTGAAATGGAAGGATATGACCAAATTGGGACAGCTCGAGTCGCTCGAAGTACTTAAGTTGAGACAGAATGCTTTCAGTGGGGAGTTCTGGGAGCCAGAAATTGGCAGCTTCACTAGACTACAAGTATTGTGGATTGAGAAGACAGACTTGCAAATCTGGAGGGCTTCAAGTCACAACTTCCCACGCCTTAAGCGGCTTTTTCTTATATCATGTGAGGACCTTGAAGAAGTTCCATCAGGCCTGGCTGACATAGCCAATCTCCAAGAGATGCGACTGGAATGTACGTACAAAGCAGTCAAGTCAGCAAGCATTATAGCCAAGAAGAAGCTGGAAGACCATGCTAGCTCTAGCACCTCCGGGTTCAGACTCTCAGTATTTCCTCCCCACTTTGATGCTGATGATTCTAGTTAAAACAACAGGTTTGTCTTTTTACTTTTCTGGTTAAATTTCTCCTCTGCCTGCATATGAAGCTTAATTAATATATACCATACTGTTGGATTTCATGTATGTTATATATTCAAGATCCCTTCTGTTTTTCTCCATTTTATCGCGCTATTGATACATTTCCTTTCAGTGTCCTTTTCATTCTTGATTCCTTTTCAAAAAAATACATTTGCTTCAGCCAGTGGATTCCCTGAAATAAGGACACCAAGAATGAAATGTGATATTTTAGCCTTATAACTTATGCTATATATACTCCATTCGTCTCATTTTATATGTCACCTTTTCCATTTTAATTCGTCTCAAAAACAATTTAACGTTGTGAGGTCAT
CNL-G8	CA06g12190	CaNBARC133		ATGCAATCCATTTGATTATGTTTAAAAAAGGGGCCTTCTTTGGAGGATGATGAAGTGGTCGGGTTTGATGAGGAAGCTAACAAAGTGATCACGCGACTTTTTGAAGGACCGGCAGAATCTCTAGACATTGTCCCAGTGGTGGGTATGCCCGGTCTTGGTAAAACTACACTGGCAAGGAAAATCTACAATGATTCTAAGCTTTCATATGAATTTTTCAGCATCATTTGGGTTTACGTTGGACAATCTTACAAAATAAAGGATATTTTTCTTAATATTCTAAAATTCTTCACAAAACGCATAGAAGATCATCTCAATGACGATGTGGACACATTAGCTAATCTAATTAGTGATTATATGAGTAAAGGCGGCAGATGTCTCATCGTTTTGGATGATGTGTGGGAAGCAACAGTTATTGATCACGTGAAGAAAGTTTTCCCAGAAAACAAAAAGGGCCATCGAATCATGATGACCACACGTGACGGATATCTGGCTACTTATGCCAATCCAGATCCTCATAATCTGAAATTTTTGAATCCAAAAGAAAGTTTTGAATTGTTGGTAAAGAGAGTTTTTGGAAAGGGAAGCTGTCCGGATGACTTGGTAAAACTTGGAGAAAAAATTGCAGGAAGCTGCGGTGGAGTACCACTTGCAGTAGTGGTAATTGCAGGAGCATTAAGAGGTCGTCCCAACAAAAGTGATTGGCAAAGAGTTCAGAAAAATGTGGCAGAACATCTTTATAAGAATAGCCAAGAGAGCTGCTTGAAATTTGTACAGATGAGTTATGATCGTTTGCCCCAAGAAGTGCAGACATGCTTCTTGTATTGTGGTGTCTTTCCTCGAGGCTTTGACATCCCTTCTTGGAAATTGATTCGCATGTGGATAGCGGAAGGGTTAATAAAGCCCCAACAAACATACACTCTTGAGGAGATAGCTGAGCTTCATTTGAACGATCTTGTCAAAAGAAATTTACTGATATTGATGCAAAAGAGGTCTGATGGTCAAATTAAAGCATGCCGTCTTCATGATATGTTGCACGAGTTTTGCAGAAAGGAGGCTACTAACAAATGGCTTTTTCATGAAATATGTAAAACGCCTGATAATGTTATTCCTTCTATACAGGACCAAGATACTCGCCGCCGATTGTGTATTGAACCATCTATTCTGTATGACTTTCTCTCCACAAGACCTTTTGCAGAACATGTGAGATCTTTCTATTGCTTTTCCTCAAAACAAAAACAAATTGAATTGTCTCCTAATGACATAAAACTCATTCACAAAGCATTTCCACTTATCAGGGTCTTGGACGTTGAATCTCTCAAATTTCTTTTCTCCAAGGACTTTAACCAATTATTTCATTTGAGGTATATTGCTATCTCAGGTGACTTTAAGGCCCTTCCTCCAACCTTTGGTACATTTTGGAATCTACAAACTCTAGTACTTAATACAAGTACCTCAGAGCCCACCATTGATGTAAAAGCAGAAATATGGAACATGTTACAGCTGCGGCATCTGCACACCAACATACCTGCAAAATTGCCCTCACCTACTACCACAGCAGGTAAAGCTTCTTGTCTACAAACTCTTTCTATGGTTTCACCTGAAAGTTGCAAGAAAGATGTGCTTGCTAAGGCGTGTAATCTAAAAAAGTTGAGCATTCGAGGTCAAATGGCGGCTTTTCTTGAAACCAGAGGTGGAATCAGCAATCTTGAAGAGCTAAAGTGCCTTGAACATCTGAAACTGTTGAATGATGCTCTTTACATGAATAAATTGCTTCATCTCCCTCCAGCATTCTTTAGACTTGTACGTACAGTGAAGAAGTTAACTTTGGCTAACACAAAGTTTCCATGGAGTGAGGCGGATAGATTAGGGCAATTGGAATCCCTTGAGGTTCTAAAGTTGAAAGAAAATGCATTCACAGGTGATACTTGGAAGCCGGAGGTTGGAGGTTTTAGCCAGCTCCAGGTATTGTGGATAGAGAGGGCAGAACTAGAAACTTGGGAAGCGTCGAATCTTTGCTTCCCCATCCTTAGGCACCTTGTTCTTGTCTCCTGTGATAAGCTAAACGCTGTGCCACTTGAGCTGGCTGATATACCTAATCTTCACGAGATGAAGCTGGATAATACAAGCAAAGCAGTCAAATCTGCAAAAGATATACTGGAACGTAAGACATCCAAAAACATAAAATTCAAGTTCAGCATGTTCCCTCCTGAAACTGAATCCAAGGCCACACAGTGA
CNL-G3	CA11g04340	CaNBARC134		CCCAAAGATGGACCCCCACCCACGAGGAGCATCGTGGAAAAAGAAGACGTTCCAACCACGTCTTCAAAGCAAGTGGATTGATGTGATATCTCCACTGACGTAAGGGATGACGCACAATCCCACTATCCTTCGCAAGACCCTTCCTCTATATAAGGAAGTTCATTTCATTTGGAGAGAACACGGGGGACTCTAGATCGACGACAAGACCCCTTCTCATCTGAAGTTCAACCCCTTGCTTCTTTCATCCCCTAGCACTTCAATTTCACTGCAGCAATTATTAGCAGTTAGCACTACTTCTGAGAAAGAGGCAGAATGGTGTATCCAGACAAAAATCATCTCATTGAAACGCTGCAACAGATTGCAGTTCGATGGGAATCAGACATGCCGGAAACTTCAAAGTCTCGAATCAAGTTCCTTAATAGGGATTTCGAATTCCTTCATATTTTCCTAAGCTTGCAGAGCTTCACAGATCTATCAGACAAGCTTGATGTCACACACAAAGTTCAAGCTTTGTTTCAAGATTCTGCCATTGACCTCATAAAAGTCAGCAAGATCAATCATGTTGATCGCGTTATCTCTCGGATACACGAAAAGATTCTGATCACTAAGTTGGAAATCAGAGCTATCCAGTTAGTATTATCCAATAAAGATGGTATCCATACTCCCAAATTCGTAATTGAATTCATTGATACTGTCATTTTGAATCTGGCTGAGTTTGTTGGAGAACTGGGAGATGTCTTTAAGGAGTTGAAGTTATTGAGGAGTTTTGTCTGTTTTGTTTCGGAAAGATCCATAGAGCCGAAAAGCCAACATGTTTTCTTCACTCACGTTTTAGATGTAGTTGGTCGCGCAGCAATGATTGCCTGGTTGTATTTCCCGAGCAATGGTGGCTGTGAAAATCAAGAAATGAACAATTTACTTTCTGATCTTCTGCAGATGAAGATTAAGCCCATTCATCCAGGCGTTCGTAAGATCTATATTGATGTCCTGCAAGCTGTAAGGCATCCGATTATCCAAATTGAGAATGCAGCTGATTGTGTAGCTGGCTTTGTGGAGACTCTCCAGCACAACTTGAAAGAGGTACCAACTATTTGTAATCCTAGTCGCATAGTTGCTTCAATTGATCAAATTGCAGTCCTTGAGGAGATGCTAGGGCTCTTGATTAAGAATCTCGTCCAATTGTCCATACAAAATCTTGAATTTCACCTTCAAGATATTGACGCGGTGGTGGTTGATTCTGGACTTCTTGTTTACTCGTTATATGAAGATGTAGCATTGCAGGAAGTGACTCTTGATTTGCCAGGTATCATTCAGCGTATCAAGAGATTGATCTACCTCATCATCCGGAAGGAGTTCCAATCTAGTTTGCCAAGGATTCATGGAATAGGCTATGTAGATTTCGTGTTAAACAACCTGAAGGAATTACAAGAACGTTATCCAGTTGCACTTGCTTATGTCAAGACTCAACTTCAAATGATTCAAACAGTATTGGATGGATTCCGATCTATTCTCAGGTTTGTTGCAGAAAAAAGACACAAAAAACTTCAGAATTCTGTGGCACTACTGATTAGCAAAGCGTATGAGGTAGAATATATCGTCGATGGTTGTGTAAGCAATAAAGTTCCTGACTGGTGTCTTATGCTCTGGCTCTTGGAACTCATAGAGGAGATTAGAGCAGAGCTAGCAAAGATCCCAGTTCTTGAGGATGACTCAGTGTCACATGATCCCATGGATATTGGCACTTCTCATACGTCATCAGTATTGGCAAGAACTCTGAGGATTGATGACGAAATTGTAGGCTTTGAGGATGAAATTGGAACACTAATACGCCAACTTACAGGAGGATCCAAAAAGCGAGATATCATCTCAATCGTTGGCATGCCTGGAGCGGGAAAGACAGCCTTGGCCAACAGACTCTTTTTAGATAAATCAGTTGTCCGTCACTTTGATGTCCATGCACGATGTTACATGTCTTCAGCACATTCAAGGAGGGAACGGTTACTGTCTATTTTGGAGATGCTACATGTTTCTATAGATGAGAGTTCTCTTCTTAGTAAAAAGACTAATGATTTAGCAGCAATGCTTCGCAAAATTTTACATACCGGAAGATATCTTATTCTCCTTGATGACGTCCCAGATGCTCGGGCGTGGGATGATTTAGAACCGTGCTTCTGCGATACCAATAATGGAAGCCGAATTCTTCTAACAACGCGACACTATAATGTTGCCAACAATGTTAAATTACTTAGTGAACCCCTTTGTCTTCGCATGCTTGATGATGGTGAAAGTTGGATGTTACTAAAAAAGAAAGTATTTGGTGAAGGATTCTGCTCCCCTCTCCTTGAAAAAGTTGGACGAAAGATAGCAAGAAAGTGTGGAGGGCTGCCTCTTTCAATTGTTTTTGTGGCGTGTATACTCGCAAGGAAGGAAAGGGCAGAACAATGTTGGAAGCAAGTGGCCAGGAGTTTAGGTTCTGAAATTCCCTGTTACCCAGAGAACATTATAGAACAAAGTTATCAGGATTTGCCGTATCATTTAAAGTCATGCTTTCTTTACTTTGGAATGTTTTCAGATCAGGAAGAAATTAACATTTCAAAGTTAACATTGTTATGGATTGGAGAAGGGTTTGTGAAAGGTGACGAACACAAGAGTTTGGAAGACATAGCAGAAGGTTACTTGAAGAATCTTGTTGAAAGTAATCTAGTGATGCTTGCTAAGAGGAGTTATGGTGGTAAGGTCAAAGTATGTCGCATTCATGATATCTTGTTTCATTTCTGCAAAGCAAGAGCACATACGGAGAACCTTATACAAAGGATACAGAGGTAACTTTCTTTGTTCAATCAATAAGGTAATGAAGTGATTTTTGAAAATAAATCTTACTATTGTACTATTTTCTTTATCCTAGGCCCCAAGGATATGTTTATTCTCCCAAGCAGCTTGCTCAACGTCGACTGGCCTTCTATGCGGAAGTTGATGATCTTGTAAAATGGAGTTCTTCTTGCTCACTTGTTAGCTCTGTACTGTTCAGGGAAGCTAACACTGATGCATCCTCTTCAATTGCTCAAGCCGCAGATATGTTTCACGATTTTAGGTTTCTAAGAGTATTGGATTTGGAGTTCACTATGATTGATTCTTTCCCAACTGACATGGTCTACTTGAGATACTTTGCTGCACGAACTTCTCAAGAGTCAATTTCGTCATCCATAGACAAGTTGTGGAACCTTGAAACCTTGATAGTCAATCGAATAGAAGGATATTTGTCAGTACCCTTTACAATTTGGAAGGTGGGTAAATTGAGGCATCTGCACGTTTCCCCCTACTTCACTTCAGAAGAATTGCTCGAAGACTCCTCAAAACTATATAATCTGGGAACCCTTTCCACTCCATATTTTTCTTGTGTAGAGGATGCGGAGTCGCTGCTGAGAAAAACACCTAACATTCGGGAACTGAGATGCAAATTTAAGGGTATGAGAAGTGGTCAATTCCCTGTACTGGAATTTCCAACACAGCTTGAGGTGCTAGACATTTTCGGTGATCAGTCTGTAAAAGTCCTACCATATCTTATATGCATCTCCGCGTCAAATCTCAAAAAGTTGAAAGTATCCTTCTTTAAACTGGGTGTTCAACACTTATCAAACATTTATCGGCTCCCGAATATTCAGACACTTGAACTCACTTCTGTTGAATTTGAGAATGAAGAATGGAAAGTGGATGACGAGTTATTTCAACTCAAAGTCTTGAAACTAGTAAATTGTTTAAGTCTTAAAGAATGGACTGCCTCTGATGATGCACTTCCTAACCTTGAACACTTGGTTGTGCATTGTTGTCAATTACTCACGAAGATCCCTTCTTGTTTCACAGAAATCTGTTCTCTGAAGTACATTGAGGTAGATAATTGCAACGAATCGGTTGTCGACTCAGCCAAGTTTATCCAAGAAACAAAAGTTGAAGATTATCAAAATAATGATTTTGAGCTCGTCATCAAGGATCATAACTCAGGTACACTAAGGAGAAAATAATACATTTAGTCTCATCTTAAATTCTATTAAATGCATTTTCATTGCTATAAAAATTGCCTCTTACTATTCCTTTTGTTTGACACCTTGTTTAATTTGAGGATGAAAAATGGAAAGTGAGGTTCTCCAAACTCAAATTCTTGAAACTAGTAAACTATGTCAGTCTTAAAGACTGGATTGTCTGCATTTCCTGACCTTGAAAGCATGATTTTGCATTTCTGTCAAAAACTTACGGAAATTCCTTCTTGTTTTAGCAATATCCTTTCTCTAAAAGTACATTGAGGTAGAGAAGTGCAACGAATCTGTTGTCGAATCAGCCGGGCTTATTCGAGAAACACGAGTTGAAATTAATCAAAATAATAATTTCAAGCTCATCATCAAGAATCATAATTCAAGTACACTATTGACAAAATACTACACTTAGTCTCATTCTTAGACTCTGTTAAATGCATTTTCATTGCTATAAAAAGTTGCCTCTTACTAACTATTCCTTTTGTTTGAAACCTTGTTTAACACGACCAATGATAGGTGGATAAACTCATCAAATCCTAGTCCTTTCATATATAAACAATTAAGTAGGAAATACCCTCCTGCTATATATTCGTTAGTTAAGGCAAGGCAAGATGATTGGTTGTAATGACTACATCCACAAATTGTTTGGCTTTGCAGATGATTTTAAAAGAAGGTGAAGGATCTGGTTACTGTAAGCTGGGACATAAGGTTCTATCTAGTATTTTGGACACAACAATTAACTTTGGTGAACCTTATGCATCGATCAGTCAGCCGTCTTGTGGCTCCATGGTTCGGAGCGTGTGCCTTACGCACTAGGCATTGAGAGAAA
CNL-G2	CA09g00930	CaNBARC136		TTGTGTTATTTTATCACTATCAACCTTCTACAGCTTGCAGCTTTCAATTCGTAATTGCATTTTGGAAGCCGGAGAATAGATATGGCCTACGCGAGTATAGCATCTCTTATAAGAATGATGGAACTGCTGTTGACATCTGATTCGCAAATGCTATCCCTTGCTTGTTATCACAGAGAAGAAATTGCAGCTCTTCATAAGAAAGTGAGTTCTGTAGAAGCATTTCTCAAGAACTTCGAGAAACAAATCGGTAGTTATGGGGCAATGACAGATTTGGAAGCGCGGATAAAAGGTTTTCCGAATGCTGCTGAAGACAAAATTGAATTTGGAGTAAGAGAAGCTATGAGGGCAGAAGATGAAACGCGTAGAGGAAAAGCACATGAGAAACTTTGTGAGAGCTTGCAACAAGTAGCAAAGGACATTGACCGTGTCCAAGAAGAGTCGAAAAAGATTCAAGATCATAAAGGTAGCCAAGCATCAATGTGGTCATTGGCACAAGATACTAGTTCAGGAAAATTGACTAATCTGGAAGTTTCAGACAGTATGGTGGGATGTGACAAGGAAAAGAAAAGGATTCTTGAAGAACTCACAAGATGCCCCTCCGACGAACTAAAAGTCTTCCCAATTGTTGGGATGGGAGGAATTGGCAAGACAACTTTAGCAAAACAAGTTTTTAACCATCCTTCAATTCAGTCTCGATTAGATGTTCGTGCTTGGGCTACTATATCTAAAGAATATAATGCGGGAGAAATCCTGCTAAGTCTTCTTCAATCTATACTCAAAATCGATGACAAAGTCTACAGCAGAGATGAGGCTGAACTAGCAGACCTACTACAGAAACATTTGAAGCGAAAGAGGTATCTTATTGTCATGGATGAGATATGGAGGTATCTTATAAAGCATGGGATGACACGAGACAATGTTTTCCAATTGATGATAATGAGAGTCGAATATTGTTGACTACCCGCCATACTGAGGTAGCTCTACGCGAGCCCATCTTCTTTTAAAGATGAATCTCATGAATTCGGATGAGAGTTGGAACCTTTTTAAGAGAAAGGCATTTGTAAATGAAAGATTCCTGCATGAATTAGTGCCTATTGGGGAGCAAATTGCAAACAAATGTCAAGGATTACCACTAACAATTGTCGTGGTTGCTGGGATTCTCTCCAAATCTAAGAGCACAAAAGAAGAATGGGAGAATGTAGCTGAGAATATCAAGTTTTTTTTAACGAAAGATCCTGATGAACAATGTCTACGCGTGGTCACGTTGAGTTACAACCACTTGCCTAATGACTTAAAAGCATGCCTTCTGTATCTTGGAATATTTCCGGAAGACAGTGAAATTTCAGTGAAGAGATTGGTGAGATTATGGATTGCTGAGGGGTTCTTGAAGCTGGAGGGTGACCTCGAAGAAGAGGCTGAAAACCGTTTGCAGGACCTTGTCGATAGATGTCTAGTCTTAGCTAGCCAAAAAAGTGCGGATGGAAGAAAACTCGAGACATGTAGGGTTCATGACCTGGTCCGTGTGTTATGCTTGCGATAAGCACAAACACAAAACATTGTGTTTAACGGAAATAATGAAACAGAAACCGTTCCTCTTGTGGGCTGATTAGCATACAGAAAAGGCGACAAACTGGTGTTGGTTTTACGGATGAGAATTTTTTAAGTTCTCTTACACATACCAATGATGATAATAGTCCGTTGAGAAGAATTTGTTCAGTTTTCCTGTTTGCTGCACCTTCTCTCAGTACTAATTCCAATTTCAGCTTGGTCATTTGAATTTAATCAGAGTCTTGGACTTGAGTTCAATGTACTTCTCAGATTTTCCGCTGCAGATACTCTCTCTCTTTTTGTTGAGGTACCTATCCTTTTCCACTCACATCTTTTGGCATACCTCGAGGAATTCGAAAATTATTGAATCTACAAACTTTCATCGTTCAAGGATCAGTTCACTTATTTATAAAGTTTCCAGAACTAACTGGGGAAATAAAGCAGCTGAGATACCTGAAACTCCGAAGCTTTTATTTGCCGGATCCTCCGAGTTCATCCATTGATGGAGAGAGGAACTTGGTTTGGTCAAACATACAGTCTGTTTCGGGCTTGCTTCCTTATTGTTGCACTAAGAAAGTCCTTTCCAGGATTCACAACATTAAGAAATTATGTATTCGGGGGAACTTCTCAGGTGGAGGAGAAAGACACCCAGTCCAAAGGCACCTCCTCCACCTAAAACCACTGCAATGGAGAATAGGGATGATACTGAGACTACCACCCCAGCTGAGAGTGAATCTTCTGAGCAAGAAGGTTCTACGCAAACTAAGTCCTAACAGCCCGAGTCTGAGAAGGCTGATTCTGAGGAAACATCTTCTGAAACTCTCGCGACTAAGATTCAAACTGAGAAGGAACCCCAGTTCAGGGAACTTTGATAAAATGCAAGAATCCAGAGGTTCGAGAGAGTGCTAGATGGAAGATCCCTGAAGCAGAAGAAATCTGCCTCAAAGGGTTGATTAGAACAAAAAAGATCTACCAGAAGGCCGGTGTTTCCAGAGAAGAGAGTCATCATCATAGGATTGCCTGGGTATTCTGCAGTTAAGAAGAAATTCAGAGATTATGGGCTGGGATGGACTGCTAAGGAAGGTAAACCATTTTTCCCTACAGTAGGCTAGGAGTTCTATGTGAATTACCAGGTTAGATTAGAGAGCATGTGCAAGAGTGGAGAGACCACAGCAGACCAGTCTTTGCTGACCAGACTTTCAGTTCGTGGGGTAAATATAGATATTTCTGATACGACTATCAACAGATTTCTACATGGACCCAATTTCACTTCTCAGGTCATAAATCCTACATTCTACCATCGTCTGAAGAGTAAGGAGGACCAGCATCCTTGGTTAGCTACACTTATAGCTAAGAGAGATTCTTTAAGGCTGAACCAACCTAGTGAGCGTATTTACAAGGCTTCTTTGACTCAAGAGGCAAAATTTTGGTGGGGTATTGTGTGGACTCATTTGATGCCGACTGACGGAGATAATATTCTGGGTGATGATCGAGCAATATTGGTTGCATGTCTTGTGAAAAACCTTAAGCTGAATTTTAGGGAAATTATTGCTGAAGAGATCAAGATTCGGGTAACGAGGTCTGACATAACTTATCCGTTCCCATATCTGATTACCAGGCTATGCACAGAGGCAGGGGTACCACATATTGCTGGGATTGATGAGACTTTGTATGCCACCAAGACCCATAACCCTATTCACTTTGAGAAAAATCAGCCAAGGCTGATACTTGATAGAGGGGTGAGGGCTGAGGTGAACCCATCAGTTGCAGGCCCTAGTTCAGTACCTAAAGTTGAGGTACAAGCTTCTAAGGCTGATTAGGCGGGCTCAGTTCCTGATGATGAGTCAGTTCCATCAGTTCCTACAGCACCAGCGAAAGATGCATCCTAGCCTATTAATATCAGAAAAGTTTCCAAACAGGGCAGATGGTATGAGAC
CNL-G4	CA11g14390	CaNBARC137		GGACTGTAGTTAATAGCAGAAAATAGGTAATAGAAACATTCTTAAAATCAGCTTGTTTTGGTTTGCAGATTTCAGAAATGGATATTGGCTTAGCAGTCGGTGGTGCATTTATCTCTTCAGCTTTGAATGTTTTATTTGATAGGCTTGCTCCTCAGGGTGAACTATTCAAGATGTTTCAGAAGCACACGACTGATTTTCGGCTCTTAAAGAAGCTGAGGATGACTTTGCTTGGTCTTCAGGCTGTGCTAAGTGATACACAGAATAAGCAGGCGTCAAATCCATATGTGAGTCAGTGGCTTAATGAGCTGCAAGATGCTGTGGACTGTGCTGAGAACTTAATAGAAGAAGTCAATTATGAAGTTTTGAGAGTAAAGGTGGAAGATCAGGGTCGAAATCTTGGAGAAACAAGCAACCTGCAGGTAATTTGTCATCTCAGCTTGTCCTTGAGTGCTGAATTTTTTCTTAACATAAAAGATAAGTTGGAAGAAACCATTGAAACATTGGAAGATCTACAAAAGCAAATTGGTTTCCTTGACATGAAATCGTGTCTTGATTCGGGTAAACAAGAAACTAGAAAACCTTCAACTTCTGTGGTTGATGAAGCTGATATCTTTGGTAGGAAAAATGAAATAGAAGAATTGATTGACTGTGTATTGTCTGAGGATGGAAATGGAAAAAATCTTACTGTAGTTCCTATTGTTGGAATGGGGGGGTGTGGGCAAGACAACACTAGCTAAAGCTGTTTACAACGATGAGAAGGTAAAGGACCATTTTGGATTGAAAGCTTGGATTTGTGTGTCTGAATCATATGATTCTGTCAGAATAACAAAAGAGCTACTTCAAGAAATTAGTTCTTTTGACTGTATGGTTAAGAACACTCTTAATCAACTTCAAATCAAATTGAAGGAAAGCTTGAAAGGCAAAAAGTTTCTTATTGTTTTAGATGATGTCTGGAATGACAACTATGAGGAGTGGGATGACTTGAGAAATATTTTTGTACAAGGAGATATAGGAAGTAAGATCATTGTGACGACACGCAAGGAGACTGTTTCCTTGATGATGAGTAGTCGGGCAATCAATGTTGGGACTCTGTCAAGTGAAGTCTCTTGGGCTTTATTCAAACGGCATTCATTCGAAAACAGGGCTCCCGAGGAACATCCAGAATTTCAAGAGGTTGGAAAGCAAATTGCACGCAAGTGCAAAGGATTGCCATTATCTCTAAAGGCACTGGCTGGTATTTTACGCTCCAAAGTAGAGTTGAATGAGTGGAAAGACATTTTAAGAAGTGAAATATGGGAGCTTCCAAGTCATTCGAATGGCATCTTACCTGCATTAATGTTGAGCTACCGTGATCTTCCAGCACATCTGAAGCGGTGTTTTGCTTTTTGTGCAATATATCCCAAAGATTATCTATTTTGCAAAGAACAAGTTGTTCAGCTGTGGATTGCTAATGGTCTTGTACAGCAGTTGGCTTCAGGGTAACCAATTACTTTCACGAGTTGAGATCAAGATCATTGTTTGAAAGGGGTCGAGAGTGTTCTGAATGGAATTCGGAGGGATTCCTAATGCATGACCTTGTCAATGATTTGGCCCAAATTGCATCTTCAAATCTTTGTATTAGATTGGAAGACATCCAAGGATCTCATATGTTGGAACAAAGTCGGCACATCTCTTATTCAATGGGCCATGGTGACTTTGGAATGTTGAAACCCCTCTACAAATTGAAGCAGCTTAGGACATTGCTTCCAATCACTACCCTGTTCGGTTACTCATTTAAGCTGAGCAAGAGGGTGCTGCATGACATATTGCCCAGACTAACATCCCTAAGGGCACTATCCTTGTCTCATTATCAGATCAAGGAATTGCCAAATGACTTGTTTATCAAGTTAAAGCACCTAAGATTTTTGGACCTTTCTTCGACAGAGATTAAAAAGTTACCAGATTCCATTTGTGCATTGTATACCTTAGAGACACTTCTCTTGTCTTCTTGTAGATATCTTGAGGAGTTACCTCTGAATCTGGAAAAGTTAATCAACCTGCGTTACCTTGACATTAGCAGCACCGCTTCTTCTCGCTTGAAGATTTCGCTACATCCAAGCAAGTTGAAAAGCCTCCATGTGCTAGTCGGAGCTAAGTTTCTTCTAACTAGTTGCAGTGGTTTGAGAATTGGATATTTGGGTGAACTACAAAACTTGTATGGGGCTCTATCGATTCTAGAGTTGCAAAATGTGGTTGATAGAAGGGAAACTCAGAAGGCAAACATGAGGGAAAAGGAACATGTTAAAAGGTTATCATTGGAGTGGAACACAAGTATTGCTGACAATTCACAAACTGAAAGAGACATACTTGATGAGTTACACCCACACAACAACATAGAAAAACTCCAAATCAACGGATATAGAGGGACAAAATTTCCGAACTGGCTTGCTGACCAATCGTTTCTTAAGCTGGTGGGATTGTCTCTTAGCAACTGCAAGGACTGTGATTCCTTGCCAGCACTGGGACAACTTCCTTCTTTGAAATTCCTTGCCATTAGAGGGATGCATAGAATAACAGAGGTGACTGAAGAATTCTATGGTAGTTCGTCCACCAAAAAGCCTTTTTACTCTCTTGAGAAGCTTGAATTTGCAGAGATGCCGGAGTGGAAGCAGTGGCATGTACTAGGAAATGGAGAGTTCCCTACACTTCATGAATTTTCCATTAAAGGTTGCCCCAAGTTCATTGGGAAATTGCCTGAAAATCTTCGTTCTCTGTCAGCATTGAGGATTTCAAAATGCCCTGAACTCATTTTGGAGACACCTATCCAACTATCATGTTTAAAATTGTTTAAAATTGTTGGTTCACCTAAGGTTGGAGTACTTTTTGATGATGTTGAACTGTTCACATCTCAACTTGAGGGAATGAAGCAGATTGTTGAATTATCTATTACTGATTGCAACTATCTTACCTCCTTGCCTATTAGCAGTGATTTTACCATGTTTCTGGAGAAATTGATACTAGTTGGATGTGATTCTATAGATGAGATATCACCTGAGTTGGTCCCAAGAGCACACACTTTGACCGTAAAGCGTTGTCACAGCCTTACTAGGCTTGTTATTCCTGCTGGGATTGAAAATCTCTATATTAGGGATTGTGAGAATCTTGAAATACTTTCGGTGGCATGGGAGACTCAGATGATATCATTGCGTATTAACAACTGCGAGAATCTGAAATCCCTGCCAGACCATATGCATGAACTCTTTCCATCTCTCAAGGAAATGGATCTGCAAAATTGTCCAGAAATAGAGTCCTTTCCTGATGGAGGATTGCCCTTGAATTTAGAACTCCTTTGGATCAACGATTGCAAGAAACTGGTGAATTGTCGAAAGGAGTGGTGTTTACAGACACTTCCTTGTCTCAGAGAGTTATGCATCTTCCATGATGGCAGTGACGAAGAGATTCTGGCAAATGAGAATTGGGAGTTGCCTAGCTCTATTCGAAACCTTTATATATCCAATCTGAAAACATTAAGCAGCCAAGTTCTCAAAAGCCTCACCTCTCTTGATTACCTATATGCTACTAATTTACCTCAAGTTCATTCACTGCTGGAAGGAGGACTTCCCTCGTCTCTTTCTGAGCTAGAATTATACCGCCATCATGACCTCCATTCACTACCAACCGAAGGTCTTCAACGCCTGACATCACTTCGACGTCTAGCGATCTGGGATTGCCCTAATCTCCAGTCTCTTCCTGAATCAGCGATCCCCTCCTCCCTCTCTGTGCTGGCCATTTCGTATTGCCCTAACCTCCAATCTCTTCCAGTAAAAAGCATGCCCCCTTCCATGTCTACATTATCTATTTATGAGTGCCCGTTGCTCAAACCACTCCTAGAATTTGACACGGGGGATTATTGGCCAAACATTGCTCACATTCCCACCATAGAAATCGATTGGGAATACCAGTAGAGATTAAAAGAAATGG
CNL-G2	CA00g73730	CaNBARC138		GATCAATGCACTCTTGTAACATTGTTAATCATCATGTTATTTATAGCAACATTGACCTCTTGCAACTTGCAGCTTTCAAGGGGATATGGCTTATGCAAGTGTTGCATCTCTTATGAGAACAATGGGAGTGGTCTTGGCATCCAAGTTGCCGATGAGATCTGTAATTAGTGACCACGAAGAAGAATTTCTTGCTCTTCATAAAAAAGTGAGCTTCTTCGAAATATTTCTCAAGAACTTTGAGAAAAACAAAACTTCTGGGAAAATGACAGATCTGGAAGCGCAAATAAAAGAGCTTGCAACTGTTGTTGAACAGATAATTCAACAGAGACTAACAGAAATTGGAACCGCAGATAATGTATTACAGAGAAAAGATACATGAGTGGTTTCAGGATAGCCTAAAACAAGTGGTGGAGGAGTTTGATTGCGTCCAGAAAGAGTTGACAAAGTTTCAAGATAAAGGAAAACAAGCACCAAAGGAATTTTTGGTTCAAGATTCAAGTTCAGTAAAACATACACCGTATGTGGAGAACAATATGGTGGGGCGTGACGATCAAATGAAATGGATGCTGACAGAACTGACACGGTACGGTGGTTCATCTGGTGAACTCAAAGTCATCCCAATAGTTGGGATGGGGGGCGTAGGTAAAACAACTTTAGCAAAAGAAGTTTACAATGATGAATCCATTCGACTTCATTTTGATGTTCGTGCCTGGGCTACTGTATCTCAAAAACACAATATAAAGGAAATCTTGCCGAGCCTTTGGCGTTGTGAAAAGGGTGAAAACATTTACGTGGACAGTGAGGCAGAGCTGGCAGACAAGCTACAAAAGAGTTTAAAGGGTAAGAGATATTTGATTGTATTGGATGACATGTGGGATAGTGAAGCATGGGATGCCGTGAGATTGTGCTTTCCGAGTGAAAACAATGGGAGTCGAATATTGCTAACGACCCGTAACACTGAAGTAGCTCGCTGTGCTGGTACAAAGAATCTCTCTTTGCAGATGAGCTTCATGGATCAACATGAGAGTTGGAAACTTTTTGAAAGTATTGCATTTTCCAATGAAGTACTACCTTCCGAGTTCGAGACTATTGGGAAGCAAATTGTCAACAAATGCCACGGGTTACCACTAAGTATTTCCGTGGTTGCTGGGCTTCTCAAATCTAGAAGGACAATAGAATATTGGGAAAATGTTGCTAAAGATGTTAAGTCAGTCACAAATGATCCTGATAAACAATTTTTTGGATGTGTTGGGGTTGAGTTATAATCAGTGATCTAAAAGCTTGTCTATTGTATTTCGGAATTTTTCCAGAAGACAAGGAGATTTCAGCGAAGAGCTTGGCGAGATTTTGGATGGCTGAGGGGTTCCTAAAGTTGGAAAATAATTTTGGAAGGAGAGGCTGAGAAGTGTTTGCACGAGCTTGTCGATAGATGTCTAGTCCTCGTCTGCAAGAAAAGTTCAGATGGAACAAAAATTAGATCATGTAAGGTTCATGATCTAATACATGACCTTGTGCTTGAGAGAAATTCAAAGGGGAAATGTTTTTATCATGGACGACATTTGGGTTCAAAGTATCACGTGCACAACACAGTATGCATAAAATGCATCCCTTTGAGAAGTCAGATGCAAATCATGTTCCTTCAGAATTCCTACTTTCTCCCATGCATATGATGCAACCCTTTAAGAAGTTAGATGGAAAACATTTTCCTTCAGGATCCCTAATTTCTCCCATGCAAATGATGCATCCCTTTGAGAATTTAGACGGAAAACATTTTCCTTCTGGATCCCTAATTTCTCCCATGCAAATGATGCAACCCTTTAAGAAGTTAGATGGAAATCATTTTCCTTCAGGATCCCTAATTTCTCTCATGAAAATGGTGCAACCCTTTAAGAAGTTAGATGGAAAACATTTTCCTTCAGGATCCCTAAGTTCTCCCATGCATATGATGCAACCCTTTGAGAAGTTAGAATTTCCTTCAGACTTCATAATTTCTTTCACGCCATCAATGGAACCCTTTAAGAAGTTAGAGGAAAAACATTTTCCTTCGGTATCCCTAATTTCTCCCTTGCAAATGACGCATCCCTTTAAGAGCTCGATTAGTAATGCATTTGCAATGTATTCTTCTCCCCGTGATCTTTATAGGGCTCTTCTTACCCCTGTACATCGTCAGTTGAGATTTCATGACGACAACAATTTTGTGGAACGAACCCATTCTATTTTCCTTTTTGGACGTTATTCAACAGCTTTTAATCTCAGCAACTTTCATTACAAATTACTCAAAGTCTTGGACTTGAGATGCATGCATATTTATAGTTTCCCTGAACAGATAGTAAGCCTCATTTGGTTGACGTACCTAGCATTGTCCTTCGTATGGGAATTTCACATACCTCGAGCAATTTACAGGTTATGGAATCTGCAGACATTCATAGCTGAAGGGTCTAATTTTGCAATTGGATATTTTCATGAAGAAATTTGGGGACTAATGCAATTAAGGCATCTGGAACTGCGAAGATTTTATCTTCCAAATCTCCCAGACGGATCTGTTAACAAAGGGAGACTCTTGGATTTTCCAAATATACAAACTATTTCTTACTTGTCTCCACGTTATTGCACGAAGGAGGTTATTTTGGGGATTCAGAATGCTAAAAAACTAGGAATCGGAGGAGATGTGGATGACTTCAAAAGTATTCAGGACTCTGGGCTTCTCAACAATCTCGTCCATCTGCAGCAACTTGAAACATTGAGTTTAAAATTAATTTTTTGCCCGATGAGTGTAAGAATTTCACTAGGGACCATTCCAAGTGCAAAAGCTTTTCCAGCAACGCTCAAGAAGTTGAAGTTGGATGGAACTTGGCTAAGTTGGTCGTGCTTGGACATCATAGCTGAGTTGCCTAACCTTGAGGTGCTGAAGCTGATGAATGCTGCTTGTTGTGGCGAAGAATGGCATCCAAATGTCAGGGGATTTACTCGATTGAAGCTTTTGCACATCATCCAACATGATCTCAAATACTGGGAAGCCACACATGACAATTTTCCTGTCCTTGAACGCCTCATGCTTAGCGGTTTCAGGTATTTAAAAGAGATACCCATTGAGTTTGCAGAAATCAACACACTACAACAGATTGTGTTAAGAGGGTGTCTTCCCGAACTTGGGGAATCTGCTGCACGAATTCAAAAAGAACAAGATGACCTCGGAAACAAACCCGTAGATGTTCATTTCTCTGATCGATGTAAGTGTGTGTGTGTGTGTGTATATATAAATATATAGTATGATTAAATTATTAAACTTACTTTCCCTTTTTAACATTATTTGGCTTAATTAATTTTATAAACATGTTTTATTAGTTTCTACACTTTTATTTATTCTATTCAGTGTTGTTGTCAAACAAAAATAAAATTAAATGATTGTCATATGCGTTTTCCTGTGTCTGTCAGTGTGTGTATGTGTGTTCTCACATGAAGTTGAGTTGAAAGATGTGAGTTCAGTTGAACACACGCTAAATCTGCATCTGAATAATCTGACTTGTCGAACTTCTACTGACCCTTTTTGTTTCTTCTCAGGAGGGGAGAGTGATTCTTATTCAGAAGAATATTAGCAAAGGAGTTCAAGGGCAGAAGGATTGAACTCTTGGGATTTCATTTTGGTTCCTTTGTCGCAAATTACCACTAAATTATCTGTTTCAAGCAACGTGTGGCTTCAAGGAGATGTGATCTTTTTTGTATTGTAACATATTTTTGCGTTGATAGAATTTTTTGTAATATTACTCAGTTGGGCATCACTAAAGTTCTCAGTTCATGAGCTCAGAATGGTTAACACGATCCCACCACAGTTTATTTGGTAACGTTTTTATTAAATGAATGGAAGTGTGCATTTATATGGCGATTCTCTTGTGTTACTTCGTTGTTGACGGGTTCCATGGATCGATCCATGTGAGAGTTGGAACCTTTTTAATAGTGTGGTGTTTATAAATAAGGCATAAACATCTGAATTTGAGACTATCAGGAAGCAGATTACAGACAAATGTCATCTCGGTTGTTGGGATTTTGTCAAAATCTAAAGACGTTGGAAGATTCGAAAAATGTTGCTGAAGATGTCAAGTCATTTGCAACAGATGATCCTGATGAACTACGTTTACATGTGAATCAATAGTAGTTCTTTACTTCTTTTCTCTTTGGATACTAGAACTGACAATCTTTTAATTGAATGACTCGATAATTAAGTTAACACCAATCGGTTTAGTGAACCTTAACAAATGTATGTTTTAGTTTTAAAAGCAATTACTGAAAGTACATTTCCGAATATAGCTAGATTTACACTCACCCGGAAAACAAGTACCATTGAGGAAGCACTTTGTTTCCAAGGTTTTCCTGTTCTTCTTGAATTATTGCTGCAGAATCCAGCAAAATCTCACAA
CNL-G2	CA00g86700	CaNBARC14		TTAGTTGAGCGATCACATAAGTTTAGAAAAATCAATCTTCTACTCTAGTCTCAATCCATCATTTATAAAACACGAATAACTTGAAATAAATACCTTGTATAAATAGTTTCAATTATGGAATTTGAGCCTTGAATCTTGAACTCTATGCGTTCCTGCTTCTAAGAATATTTGGGCAGAAGAAAATGAGGGATTTTGAAAATTTCTGCTAGTTTAGGACGACTTTAGGGTTATAAAATGGGTTGGGAAAGTTACATGGGGTGAAAGGACATGTTCTACAAAGATGTTTCCATACTAAAGAATGGGTATCACGTCATCGCATCTTGCAGATTTCAGGTCATAATCGCAAAGGCAAACGTGAATACAAAAGATATGGCTCATGCAAGTGTGGCGTCTCTTATGAGAACAATAGAATCACTCTTGACATCCAATTCACCAATGCAATCTCTAACCTGTGATCACAGAGAAGATTTTTCTGCTCTTCATGAAAAGATTAGTTCCCTGGAAGTAGTTGTCAAGAACTTTGAGAAAAACAATGTTTCGGGGGAAATGACAGATTTGGAAGTAGAGATAAAAGAAGTTGCAAATATTGTTGAACAAACAATTCAACTAAGAGTAACTGAGATTGTATTGGCAAATGATGAAAAGACACATGAGACGCTTTCCGATACCCTGCAACTAGTAGCAGATGACATAGATTGTATCAGGAACGAGTCGACAAAGATTCAAGATAAAGGCAAACAAGTATCAGAGGGATCATTGGTTCAAGATTTTTCAAGTTTAACAAACAATATTCTCAATGTTAACAATAATATGGTTGGACGTGATGATCAAAAGGAACGCTTGTTAGAAGATCTGACTAGAAGCTACTCTGGTGAACCCAAAGTCATCCCTATTGTCGGGATGGGAGGCATAGGTAAAACAACCTTAGCGAAAGAAGTTTACAACAGTGAATCAGTTCTACGCCGTTTTGATGTTCATGCCTGGGCTACTGTATCTCAACAGCACAACAGAAAGGAAGTTTTGCTGGGCCTTCTGCGATCGACGATCAATATGGATGACACGGTTACGACGAGAGGTGAAGCAGATCTTGCAGACATGCTGCAGAAATGTTTAAAGAGAAAGAGGTACTTGATTGTCTTGGATGATATCTGGAGTTGTGAAGTGTGGGATGGCGTGAGACGATGCTTTCCAACTGAAGACAATGAAGGAAGTCGAATACTGTTGACTACACGAATCAATGAAGTAGCTTGTTATGCTGGCACAACGAATCTTTCTTTGCAGATGGGCTTCATGGATCAAAATGAGAGTTGGAACCTTTTTAAAAGTGTCGCATTTGCAAATGAAGCATTACCATATGAGTTTGAGACTATTGGGAAGCAAATAGCAGATGAATGTCATGGGTTACCACTAACTATTGTCGTGGTTGCTGGACTTCTGAAATCTAAAAGGGCAATGGAAGATTGGAAAAGTGTTGCGAAAGATGTTAAGTCACTTGTCGCAAATGATCCTGATGAACAATGTTCACGTGTACTTGGGTTGAGTTACAACCACTTGACTAGCGATCTAAAAGCATGTCTTCTGCATTTTGGGATTTTTCTAGAAGACAGTGAGATACCAGTGAAGAATTTAATGAGATCATGGATGGCTGAGGGGTTCCTGAAGTTGGAAAATGATTTGGAAGGAGAGGCCGAGAAGTGTTTGCAAGAGCTTGTTAATAGATGTCTAGTCCTCGTCTGCAAGAAAAGTCTAGATGGAACAAAAATTAGATCATGTAAGGTTCATGATCTAATATATGACCTGTGCTTGAGAGAAATTCAAAGGGGAAATGTTTTTATCATGAACGACATTGTGCTTGACAGTATGCATAACATGCAGCCCTTTAAGCGCGTGACTGGTGATGAAATTTATTTTGGTTTTTATAGGGTTCTTCTTACCCCTGTACATCGTCAGTTGAGAGATCATGACAACAACGATCTTTTGAAACGAACCCGTTCTCTTTTCTCTTTTCATCTTAAGTATTCATTTTCTTCTCCTGTTCTTAAATCAGAGCTTATTCATTTCAAATTACTCAAAGTCTTGGAGTTGACACACATAGAGATTGATAATTTCCCTCTACAGATACTGAGCCTCATCTGGTTGAGGTACCTAGCATTGCAATTCCGTAAGAATTTAGACATTCTTCCAGAAATTTGCAGGTTATGGAATCTGCAGACATTCATTGTTACAGGGACTACTGGTCGATCAGATTTAATAACTTTCCCCGAAGAAATTTGGGGACTAATGCAATTAAGGCATCTCAAAGTGAGATCATTTTATCTGCCAAATCCCCCAACCATATCTGTTGACAAAGGAAGTCACACGGGTTTTTCAATCATACAAACTACTTCTTACTTATCTTCCTGTTGTTGCACAAAGGAGGTTATTTTGGGGATTCGGAATGCTAAAAAATTAGGATTCAGTGGAAACAATCTTTCGGACTCTGGGCTTCACAACAATCTTGTCTATCTGCAGCAACTTGAAACATTGAGTTTTATAAGATGTTCTTGCATCCTTTTGCCAGTGACCAGTGCAAAAGCTTTTCCAGCAACACTCAAGAAGTTGAAGTTGGAAAGTACTTATCTAGGTTGGTCGTACATGGATATCATAGCTGAGTTGCCTAACCTTGAGGTACTGAAGATCATCGATGATGCTTGTGATGGCGAAGAATGGCATCCAAATGTTAAAGTATTTACTCGATTGAAGTATTTGTTAATTGAAGATAATCGTATCAAGTACTGGAAAGCCACAAATGACAACTTTCCTGTCCTTGAGCGGCTTGTGCTTAAAGAATGCAGTTATTTGAAAGAGTTACCCATTGAGTTTGCAGAAATCCACACACTACAGCTGATTGAGCTAACAAGTTGTCTTCCCGAACTTGGGGAATTTGCTGCAAGAATTCAACGAGAACAAGAAGACCTCGGAAACAACCCCGTGGATGTTTTTATCTCCGATCCATGTAAGCACTTTCTCATTTTCACAAGTCAAGTCGTACACAAAAGTTATTTAGCTTTTCCCCGTATTCTTTCACAAAAATAACCTTGACAAAATTTGGTTAAAATCCTACTTAAAATATAAGAGAAATTAACAAGAATATCGCTTATATTTGAGGGTAGTTGAAAATGGCCCCTTAAATATATTTTTGAGCAGTTTGGTACTTTAGTTTAAGCTTGCTAAATGTGAGAACATTGGCTCTAATTGTTACTACCTCCGTCTATGAGTGGCAAATGGGTTGTTTGGGCTGAAGTTGGGCAGGTTAAGATGGGTTGAACGGACAAATGGGCTAATGTCCAACCCTGCCATTAAATTACAATAAAAATAAAATGGAAAATGAAGAGTAGATGCTTGCTCTCTTTGTTGTCATCTGCACACAAATTTTAAGGTATCGATTGTATAAATTCTAGTAACAAATGTGGTTTAATTGGATTCAACTCTTTTGTGAAATAGTCAAAATATCAAGTAGTGAAATACTTTGTATTAATTTTATCGAGGTAAGTATATATGTGTCAAGGTTACACACGGTTTCTCATTTTCACAAGTCACATCATACAGTGGTACGAACACATCATATATGTTCAGAATAACCTGAAATTATAGATTAACAATTTGATACTATTATAGACTGTTGATTCTAGTTCACCACTCTATGTTTTTCATAAATGTAAATGTATCACGTTTTACGGATTTATAGAGTCTATCAAGAGTGTTGTGC
CNL-G4	CA11g16950	CaNBARC140		GTACCAATTACGAGTAAGAACTCACTGATTATTCTTGTTTGCAAATTACTCTTAGCATTCAACAGGTAAAATAAAGTTGGTAATATTTGATTTGAAGTTGGAAACATTTATCTTCTCAAAATACTTAAAATCATTTTTGTGGTTCCTTGTTTTGCTTTGTAGATTTCAGAAATGGAGATTGGCTTAGCAGTCGGTGGTGCAGTTGGTGGTGCATTTCTGAATGTTCTCTTTGATAGGCTTGCTCGTCGGGTTGAGCTGCTCAAGATGTTTCATGATGATGGGCTTTTAGAGAAGCTGGGGAACATTTTGCTTGGTCTTCAGATTGTGCTGAGTGATGCAGAGAATAAGCAGGCATCAGATCAACTCGTGAGGCAGTGGCTTAATAGGCTTCAGAGTGCTGTGGACTCTGCTGAAAACTTAATGGAACAAGTTAATTATGAGGCTTTGAAGCTTAAGTGGAAGGTCAACATCAAAATCTTGGAGAAACATGTAACCAACAAGTATTTCGATTTTTTTCAGAGTGCTGTGGGCGGCGCTTGAGTGATGATTTTTTTCTTAACATAAAGGAGAAGTTGGAAAACACCATTAAAAGTTTGGAGGAGTTGGAAAGCAAATTGGTCGCCTTGGCTTACAGAAGTATTTCGATTTGGGTAAGAAACTAGAAACTAGAACACCTTCAACTTCTGTGGTTGAATCTGATGTCTTTGGTAGGAAGAATGAAATAGAGCGATTGATTGACCATTTAATGTCTAAGGAGGCAAGTGAAAAAAATATGACGGTTGTCCCTATTGTTGGAATGGGGGGCATGGGTAAGACAACACTTGCTAAAGCTGCTTACAATGATGAGAAGGTGAAAAACCATTTTAATTTGAAAGCTTGGTTTTGTGTATCTGAGCCATATGATGCTTTCAGAATAACAAAAGGATTACTTCAAGATATGGGCTCATTTGACTTAAACGATGACAATAATCTTAATCAGTTACAAGTCAAATTGAAGGAAAAACTAAATGGAAAAAGGTTTCTCATTGTTCTAGATGATGTGTGGAATGACAACTACAACGAGTGGGATGACTTGAGGAATATTTTTGTTCATGGAGATATTGGAAGTAAGATCATCGTGACGACACGTAAAGAGAGTGTTACCTTGATGATGAGTAGTGGGGCAATCAACGTGGGGACTCTGTCTGATGAAGCCTCTTGGGCTTTATTCAAACGACATTCATTAGAAAACAAGGATCCTATGGAACATCCGGAACTTGAAGAGGTTGGAAAAAAAATTGCAGCTAAGTGCAAAGGACTGCCCTTAGCTCTGAAGATGCTCGCTGGCTTGTTACGCTCCGAATCAGAGGTTGAAGGGTGGAGACGTATTTTGAGAAGTGAAATATGGGACCTGTCGAACAATGACATATTACCAGCGTTAATGTTGAGCTACAATGAACTTCCCCCACATTTGAAGCCATGTTTTTCCTATTGTGCAATATTTCCTAGAGATTACCCATTTAGGAAAGAACAAGTTATTCATTTGTGGATTGCTAATGGTCTTGTAGTACCACGGGAAGATGAAAGAATTCAAGATTTAGGCAACCCAACTCTTTCTCGAGTTGAGATCAAGATCATTATTCGAAAGGGTTCCAAATCCTTCTGAAGGGAACACAGAGGAATTCTTAATGCATGATCTTGTCAATGATTTAGCCCAAATTGCATCTTCAAAACTCTCTGTCAGGTTGGAAGAATGCCAAGGATCTCATATGTTGGAAAAAAGTCAGCACATGTCGTATTCAATGGGGAGAGGTGGACTTTGAGAAATTGAAACCACTCATCAAATCAGAGCAGCTAAGGACACTGCTTCCAATAGAAATCCAGGACCTTTACGGCCCTAGGCTAAGCAAGAGGGTGCTGCATAACATACTGCCAAGTCTAAGATCCTTAAGGGAATTATCATTGTCTCATTACCGGATTAAGGAGTTGCCAGATGCTTTGTTTATCAAATTAAAGCTCCTCAGATTTTTGGACCTTTCTTGGACAGAGATTATAAAGTTGCCCTATTCTATCTGTACATTGTATAACTTGGAGACACTTCTCCTGTCATATTGTACATATCTTGAGGAGCTACCGCTGCAGATGGAAAATTTGATCAACCTGCGTCATCTTGACATAAGAAACACTTCTCATTTGAAGATGCCGCTACATCTGAGCAAGTTGAAAAGCCTCGAAGAGCTAGTTGGAGCCAATTTTCTTCTAGGTGGTCGCGGTGGTTGGAGAATGGAAGATTTGGGTGAAGCACATTACTTGTATGGATCTCTATCAATTTTAGAGTTGCAAAATGTGGTTGATAGAAGGGAAGCTCTGAAGGCAAACACGAGGGAGAAGAATCATGTTGAAAAGTTATCGTTAAAGTGGAGTGAAAATGATGCGGACAATTCTCAAACTGAAAGAGACATACTTGATGAGCTACTCCCACACAGATATAAAAGAACTCAAAATCTCCGGATATAGAGGGACACAATTTCCAAATTGGCTAGCTGATTGTTCATTTCTTAAGCTAGTGAAATTGTCTCTTAGCAACTGCAAGGACTGTTTTTCCTTGCCAGCACTGGGACAACTTCCTTGTTTGAAATTCCTTGACGGAAGAATTCTATGGTAGTCCATCCTCCAGAAAGCCTTTTAACTCTCTCGAGGAGCTTGAATTTGCAGCGATGCCGGAGTGGAAGCAGTGGCATGTACTAGGCAACGGAGAGTTTCCTGCACTTCAGGGCCTTTCCATTGAAGATTGCCCCAAGTTGATGGGGAAGTTGCCTGAAAATCTTTGTTCTCTGACAGAATTGATAATTTCAAGCTGTCCTGAACTCAATTTGGAGATGCCCATCCAACTTTCAAGTCTAAAAAAGTTTGAAGTTGATGGTTCTCCTAAGGCTGGAGTTCTCTTTGATGAAGCTGAACTGTTTACATCCCAAGTTAAGGGAATGAAGCAGATTGAGGAATTATGTATTAGTGATTGCAACTCCCTTACCTCCTTGCCTACTAGCACTCTGCCGAGTACCTTGAAGACAATAAGGATATGTCATTGCCGGAAATTGAAATTGGAGACTTCAGTTGGTGATATGAATTCTAACATGTTTCTGGAGGAATTGACACTGGATGGATGTGATTCTATATCATCAGCTGAGTTGGTCCCTAGAGCACGCACTTTGTACGTAAAGAGTTGCCAAAACCTTACTAGGTTTTTGATTCCTAATGGGACTGAAAGACTCGATATTTGGGATTGTGAGAATCTTGAAATACTTTTGGTGGCATGTGGGACCCAGATGACGTCATTGAATATCCACAATTGCGCAAAGCTGAAGCGGCTGCCAGAACATATGCAGGAACTTCTTCCATCTCTTAAGGAACTGAAACTCTACAGTTGTCCAGAAATAGAGTCCTTCCCTGATGGAGGATTGCCCTTCAATTTACAACTCCTTGGAATCAGCAATTGCAAGAAACTCCCCTCTCTCAGAGAGTTGTACATCTACCATAATGGCAGTGATGAAGAGATTGTTGGTGGGGAGAATTGGGAGTTGCCTAGCTCTATTCGAAGGCTTACCATAAGCAATCTGAAAACATTAAGCAGCCAACTTCTCAAAAGCCTCACCTCTCTTGAATCTCTAGATATTCGTAATTTACCTCAAATTCAGTCACTGCTGGAACAAGGGCTTCCCTCCTCTCTTTCTGAGCTTTATTTATATGACCATGATGAGCTCCATTCACTACCGACTGAAGGTCTTCGGCACCTCACTTCACTTCAAAGTCTATTGATCAGCAATTGCCCTCAACTCCAATCCCTTCCCAAATCAGCATTTCCCTCCTCCCTCTCTAAGCTGTCCATTAACAATTGCCCTAATCTCCAATCCCTTCCCAAATCAGCATTTCGTGCTCCCTCTCTGAGCTGACCATCACACATTGCCCTAATCTCCAATCCCTTCCTGAAAAAGGGATGCCCTCTTCCCTCTCTACACTCTCTATTTACAACCGCC
CNL-G8	CA11g02410	CaNBARC141		CATGTAAATCAGACAAACTAGCATCCTCTTAAAAATTTAACCATTTCCAACTTTGTAAGAATAATTTTCCTTAAAAAAACATATTACAAATAATCGGTGTAGGTCAGTGCATTGGTCAGCCGAGACTTGAGCTTGCACATGGGCCGGAATATCGAGCCTGAGACCTCTTCCGACCCAGCCCCTTCCTAGTTTCCATCAAAGGCAGAATGAGGATTTAAAGTTATTCCAACAATCTGAAATATTGAATTTTTGGATTAAAACATCACTAATTTGCAAGTTTCAAATGAATTTTGTCAAAAAGCCCCTCTCCCAGTCATTTTAATATAATGTTGCAAATTGTTATATCTTACGGAAGTTTAGAATACTTGTAGTTACAGTTGGAAAAATAAGAAGACTATCACTCTGATTTCTGCAATCTCCATTTGATTATGTTTAAAAAAGGGCCTTCTTTGGAGGATGATGAAGTGGTTGGCTTTGATGAAGAAGCTAACAAAGTGATCAAGCGACTTTTTGGAGGACCGGCAGAATCTCTGGACATTGTTCCAGTAGTGGGTATGCCCGGTCTTGGAAAAACTACACTGGCTAGGAAAATCTACAATGATTATAAGCTTTCATATGAATTTTTCAGCATCATTTGGGTTTACATCGGACAATCTTACAAAATAAAGGATATTTTTCTTAATATTCTCAAAGTCTTCACAAAACACATAGAAGATCATCTCAATGACGATGTGGACACATTAGCTAATGTAATTAGTGTTTATATGAGTAAAGGCGGCAGGTGTCTCATAGTTTTGGATGATGTGTGGGAAGCAATAGTTATTGATTACGTAAAGAAAGTTTTCCCAGAAAACAAAAAGGGGCATCGAATCATGATGACCACACGTGACGGATATCTAGCTACTTATGCCAATCCAGATCCTCATAATCTGAAATTTTTGACTCCACAAGAAAGTTTTGAATTGTTGGTAAAGAGAGTTTTTGGAAACGGAAGCTGTCCTGATGAATTAGTTGGACTTGGAGAAAAAATTGCAGGAAGCTGTGATGGAGTACCACTTGCAGTAGTGGTAATTGCAGGAGCATTAAGAGGTCGTCCCAACAAAAGTGATTGGCAAAGAGTTCAGAAAAATGTGGCACAACATCTTTATAAGAATAGCCAAGAGAGCTGCTTGAAATTTGTACAGATGAGTTATGATCGTTTGCCCCAAGAAGTGCAGACATGCTTCTTGTATTGTGGTATCTTTCCACGAGGCTTTGATATTGCTTCTTGGAAATTGATTCGCATGTGGATAGCGGAAGGGTTAATAAAGCCCCAACAAACATACACTCTTGAGGAGATCGCTGAGCTTCATTTGAACGATCTTGTTAATAGAAATTTACTGATATTGATGCAAAAGAGGTCTGATGGTCAAATTAAAGCATGCCGTCTTCATGATATGTTGCACGAGTTTTGCAGAAAGGAGGCTACTAACAAATGGCTTTTTCATGAAATATGTAAAACACCTGATAATGTTATTCCTTCTATACAGGACCAAGATACTAGCCGCCGATTGTGTAGTGAACCCTCTGTTCTGTATGACTTTCTCTCCACAAGACCTTTTGCAGAACATGTGAGATCTTTCTATTGTTTTTCCTCAAAACAAAAACAAATTGAGTTGTCTCCTAATGACATAAAACTCATTCACAAAGCTTTTCCACTTATTAGGGTCTTGGACGTTGAATCTCTCAAATTTCTTTTCTCCAAGGACTTTAACCAATTATTTCATTTGAGGTATATTGCTATCTCAGGTGACTTTAAGTCCCTTCCTCCAACCTTTGGTAAATTTTGGAATCTACAAACTCTAATACTTAATACAAGTACCTCAGAGCCCACCATTGATGTAAAAGCAGAAATATGGAACATGTTACAGCTGCGGCATCTGCACACCAACATTCCTGCAAAATTGCCATCACCTACTACCACAACAGGTAAAGCTTCTTGTCTACAAACTCTTTCTATGGTTTCACCAGAATGTTGCAAGAAAGATGTGCTCGCTAAGGCGTGTAATCTAAAAAAGTTGGGTATTCGAGGTCAAATGGCGGTTTTTCTTGAAACCAGAGGTGGAATCAGCAATCTTGAAGAGTTAAAGTGCCTGGAACATCTGAAACTGTTGAATGATGCTCTTTACATGAATAAATCGCTTCATCTCCCTCCAGCATTCTTTAGACTTGTACGTACGGTGAAGAAGTTAACTTTGGCTAACACAAAGTTTCCATGGAGTGAGGCGGATAGATTAGGGCAATTGGAATCCCTTGAGGTTCTAAAGTTGAAAGAAAATGCATTCATGGGTGATACTTGGAGGCCGGAGGTAGGAGGTTTTAGCCAGCTCCAGGTATTGTGGATAGAGAGGGCAGAATTAGAATCTTGGGAAGCGTCGAATCTTTGCTTCCCCATCCTTAGTCACCTTGTTCTTGTCTCCTGTGATAAGCTCAACGCTGTGCCACTTGAGCTGGCTGATATACCTAATCTTCACGAGATGAAGCTGGATAATACAAGCAAAGCGGTCAAATCTGCAAAAGAAATACTGGAACGTAAGACATCCAAAAACATAAAATTCAAGTTCAGCATGTTCCCTCCCGAAACTGAATCCAAGGCCACACAGTGAAGTTGAAAGGTTAGTCAAACTCATCTGTATATAGTACAGTACTCTTCGCTAAAATTTTGTTTGCATGGCTATATTCTTTTCCATTGGGAATACATTTTTTATCTCTAGACGATACATATCACATTTAGTACACACTAGGGTGCGCATAAATACCG
CNL-G2	CA07g00860	CaNBARC142		AAGAGAACCGTTTTTCATGAAATGATATGCAAGTAGTACTTGTTAAAGATTACCAACGCATATGGATGAAGTGAAAGCAGCTGATACTAGCACTATGGTTACTGTTTTATTGCTTAAGTCTGTTGCATTGTCCAAATAGTGTAGTAATTAATTAGTCGCGAGGAGTAGTTAGTTAGTTATAACTAATTGTCAGCTAGGACACTACAAGTTGAGAAGATTCTAGGTACTTTGTACAAACTCTATAAATAAAACACTAAGTCAGCTAGGGAGGAACTGTAACTTCCAATTCTCACTATTACATCAATAAACACTTTGATCTTCTTCCTCTTTCTCTTGTGAGCTATTCCAGCTATGAAGTAGTGTGAGTATACACGTTATGTAGCAATAAAATAACCTAATCTGATTTAGTTTACGCTTGCCTTTTTTGCCAATCTGTGTGTCACATTATCTATAAAACCATTGACCTCTTGCAACCTGCAGCTTTCAGGTCATAATCGCCAAGGCATACGTGAATATAGTAGATATGGCACATGCAAGTGTGGCATCTCTTACGGGAACAATAGAATCTCTCTTGACATCCAATTCACCGATGCAATCTCTATCTTGTGACTACAGAGAAGAAATTTGCGATCTTCATAAAAAGATTAGTTCCCTGGAAATATTTCTCAAGAACTTCGAGAAAAACAATGTTTATGGGCAAATTACTGATTTGGAAGTAGAGTTAAAAGAAGTTGCAAATATTGCTGAACAAACAATTCAACTAAGAGTTACTGAAGTTGTATTGGTAAATGATGAAAAGACACATGAGAGGCTATCTGATACCCTGCAACTAGTAGCAGAGGACATAGATCGTATCTGGAAAGTGTCGACAAAGATTAAAGATAAAGGCAAACAAGTATCAGAGGGATCATTGGTTCAAGATTTTTCAAGTTCAATAAACAATATTCTGAATGTTAACAGCAATACGGTTGGACGTGATGATCAAAAGGAGCGCTTGTTAGAACATCTTACTACAAGCAAAGTCATCCCGATTGTCGGGATGGGAGGCATAGGTAAAACAACCTTAGCGAAAGAAGTTTACAGTTATGAATCAATTCTAGGCCGATTTGATGTTCGTGCCTGGGCTATTGTATCTCAACAGCACAACATAAAGGAAATTTTGCTGAGCCTTCTGCAATCGACGATCAAAATGGATGACACGGTTAAGATGAAAGGTCAAGCAGAGCTAAAAAGTTTAAAGAGAAAGAGGTACTTAATTGTCTTGGATGATATCTGGAGTTGTGAAGTGTGGGATAGCGTGAGATGATGCTTTCCAACTGAAGACAATGCAGGGAGTCGAATACTGTTGACTACCCGTAATGATGAAGTAGCTTGTTATGCTGGTATAGAGAATATTTCTTTGTGGATGAGCTTCATGGATCAAGATGAGAGTTGGAATCTTTTCAAAAGTGCAGCATTTTCTAGTGAAGCATTACCATATGAGTTCGAGACTGTTGGAAAGCAAATCGCATATGAATGTCACGGGTTACCACTAACTATTGTAGTGGTTGCTGGACTTCTCAAATCTAAAAGGGCAATAAAAGATTGGGAAAGTGTTGCGAAAGATGTCAAGTCATTTTTCACAAATGATCCTGATGAACGATGTTCACGTGTGCTTGGGTTGAGTTACAATCACTTGACTAGCGATCTAAAGACTTGTCTACTGCATTTCGGAATTTTTCGAGAAGACAGTGAGATTCCAGCGAAGAAATTGATGAGATCATGGATGGCTGAGGGGTTCCTGAAGTTAGAAAATGATTTGTAAGGAGAGGCTGAGAAGTGTTTGCAAGACCTTGTCGATAGATGTCTAGTCCTCGTCTGCAAGAGAAGTCTAGATGGAACAAAAATTAGATCATGTAAGGTTCATGATCTAATATATGACCTGTGCTTGAGAGAAATTCAAAGGGAGAACATTTTTATCATGAACGACATTGTGGTTTGCGTATCTATTTCAGAATGTCAATCTCTCAGAATCCATAAAATGCAGCCGTTTAAGTGCGTGACTGATGATGAAATTGATTATTGTCGCTATGGTCTTTATAGGGCTCTTCTTACCCCTGTACATCGTCAATTGAGAGATCATGACAACAACGATCTTTTGAAACGAACCCATTCTATTTTTCCTTTTGGTCTTAATGATTTATTTTTTATGCTCAAATCAGAGCTTATTCATTTCAAATTACTCAAAGTCTTGGACTTGAGTCACGTGAGGATTGATAGTTTCCCTCTACAGATACTAAACCTCATCTGGTTGAGGTACCTAGCATTGCTCATCTATCTGAATTTAAAAATACCTCGAGAAATTTGCAGGTTATGGAATCTGTGGACATTCATTGTAAAGGGAATGCGTCTATCAGTTATAACTTTTCCTGAGGAAATTTGGGGACTAATGCAATTAAGGCATCTTAAACTGTCCAGATTTTATTTGCCAGATTGCCCAAGTGGATCTGTTGACAAAGGAAGGCACTTGGATTTTTCAAACATACAAACTATTTCTTACTTGTCTCAACGTTGTTGCACGAAGGAGGTTATTATGGGGATTCAGAATGTCAAAGAATTAGGAATCAGTGGTGGAGATGAGATTGACTCTAATGGGCCTCTCAACAATCTTGTCCATCTTCAGCAACTTGAAACATTGAGTTTTATATTTTGCTTGAAGATTTTGCCAGCAAGTGCAAAACTTTTCCAGCAACGATCAAGAACCTGAAGTTGGAAAGAACTTTGACAAGTTGGTCGTACTTGGACATCATAGCTGAATTTCCTAACCTTGAGGTGCTGAAGCTGATGGATCACGCTTGTCTTGGGGATGAATGGCATCCAATTGTCAGGGGATTTACTCGATTGAAGCTTTTGCTAATTGAAAAAGATAATTTTCTTAAGCACTGGAATTTTCCTGTCCTTGAGCGCCTTGTTCTTAAAAAATGCCATAATTTGAAAGAGATACCCATTGAGTTTGCAGAAATCCACACACTACAACTGATTGAGTTAACAAGGTGTCTTCCCAAACTTGGGGACTCTGCTGCAAGAATTCAACAAGAACAACAAGACCTCGGAAACAACCCCGTGGATGTTCGTATCTCCAATCCATGTAAGTATATAGTATTTATCAGGGCCACACTCTGTTTCTCATTTCCACAAGTCAAGTCGTACACAAAAGTTCCTTTGTCACGACCCGACCCAAGGCCCTGGCCGCGACGGGCATCCCGAACCACACAGGCCCAAGATACCCCTTCTCACGTCTCAACCCACTAGTGATATTGTCTGCTCTAGGCCCAAGCTCGCACGGCTTTAAAACGGGTCACTAGGGAGTAAGGATTTCTCACTTATATACCCAGCATCCCTCCTGTGTTTTGCCGATGTGGGACTCCTTGCTAAGTTGGGGTGTCACAGCCTTGCCCCAAAAATAACTTTGACAAAATTTGGTTAAAATCCTACTTAAAATATAAGAGAAATTAACAAGAATATCCCTTATATTTGAGGGTAGTTCAAAATATCCCCTTAAATATATTTTTGAGCGGTTTTGGTACTTGAGTTTAAGCTTGCTAAATGTGAGCACTTTTGGTCTAATTGTTACTCATAAAGTGGCAAATGGGATGTTTGGGCCGAAGTTGGGCAGGTTAAGATGGGTTGAACAAACAAATGAGCTAATGTCTCACGTGATGATGATTGATGATCAAGAAAGATTTAGATGATGATAACGAAGATTTTGATGATGCCGCGGAATGTGATGATAATTAAGATCTTTGGTTGTGATATGTTCAGAATAACCTGTAATGAGAATGGAAACTATAGATTAACAATTTGATACTGTTATAGACTGCTGATGCTAGTTCATCACACTATGTTTGTCACGACCCGACCTGAGGTCCTGGCCGCGACGGGTATCCCGAACCACACAGGCCCGAGATACCCCTATAACTCTCCAATCCACTAGTGATATTGTCCGCTCTGGGCCCAGGCCCTCACGGCTTTAAAACGCGTCACTAGGGAGTAAGGCTTTCTCACTTATATACCCAGCATCCCTCCTGTGTTTTGCCGATATGGGACTCCTTCCTAAGTTGGGGTGTTACAATGTTTTTCATAAATGTAAATGTATTACAACTAAACTATCGGTTTCAAGCATCTTGTGGCTTCCAAGGAGATGTGATCTTTTTTGTATTGTAACATATTTTTTGCGTTGATAGAATTTTTTCTAATTTTACTCAGTTGTTCATTACTGAAGTTCTGAGTTCATGAGCCCACAATGGTTAACACGATCACACACTCATTTTATTTAGTAACGTTATTTATTAAATGAACGGAAATGTGCATTTATATGGTGATTCTCTTGTGTTACTATTTAATGTTGATGCTCCGTTAGAGGCACTTTTTACTGTTTGTAATTGAAGCGTTACCATCGGAATTTGAGACTATCGTGAAGCAGATTATAGACAAATGTAATCTCAGTTGTTGGGATTTTGTCAAAAGCAAATTACATTACTATGTTTTAGCATTATTTCGGGCTTCCAAGGAGATGTAATTTCTTTATATTTTAAATAAGAAGGCATCTACTTCTCGACTGCTTTGAAATGTTTTTCTTTAGCCAAGGGTCTATCGGAAACATCCTCTCTACCTCTAAGATAGCGGTAAGGTTTGCGTACACTCTACCCTCTTCAGATCCCGCTACAGTCATTACTACTATGACTTTTGTAGGGC
CNL-G5	CA04g17660	CaNBARC143		TGGTGACTCATAGAGCAATCACGCTGCATTGCAAGATACATTTCTATAATATAATACTGCTGTTTGTATTCAAGTATAATAGTTTTATCCTTATTACAGTGGAAAAGTTCACCTCAAGATCATCAAGATGGTAGATGCGGTTGTGTCCTATGCAGTTCAAAAACTGGGGGATTTCCTCATAGAGGAAGTTTCTCTGCGCCGAAGTCTGAGAGCAAACATGCTTTGGCTGAGAAATGAACTATCCTTCATGCATGCTTTCCTCAAAGATGCCGAAAAGAAGCAAGCAGATCACCTGGTGCAGCAATGGGTATCTGAAATCACTTCTGTTGCTAATGAAGCTGTAGCCATCTTAGAAGCATACAGTTTGGATGCGGCAAAAGATGGTGATCTTGCCGTCGGATTCTTTGATCACCTTAAGGCTTGTGCTTGCGTCTGTCCAAAGGAGGTCAACTTCCACAACATTGAGGAGGACATCCAGTCCCTCAGGGACAGAGTTATGGATATCTCTAGAAAACGTGATACGTATGGTATTACTCACATCAATAATAATAATGCCGGAGAAGGACCAAGTAGTATGCCAAACGATCCGTCTTCCACGTTAACAAGAACATTGAGGAGAGCAGTATCCTATGTAGATGAAGATCAAATCTTTGTTGGCTTTCAAGATGTCTTTCAAAGACTGCTTGACGAACTTCTCAACGAAGAGCCTCGACGAAATGTCCTTTCAATTTATGGTATGGGTGGGTTGGGCAAGACCACTCTTGCAAGAAATCTATATAACTCCCCAAGTGTACTCACTAGCTTTCAAACTCGTGCTTGGATATGCGTCTCTCAACAGTATATTATCCAGGATCTCCTTCGGAGTATCATAAAATCTATCCAAGGTTGCAATGAAGAAACACTAAAAATGCTTAAGGAGATGACGGAGAGAGATCTAGAAAATCGCCTCCGTGTTCTACTGATGCACCGCAAATACCTTGTGGTGGTTGATGATATATGGAATAGAGGAGCTTGGGATGGTCTGAAAAGAGCCTTACCAGATAACAACTATGGCAGCAGGGTTATCCTTACAACACGAAAGAAGGATGTGGCTGAAAGAGTCGTTGACAAAGGTTTCTCCCATGAACTTTCTTTTCTAAGTAAAGAAGAAAGTTGGGACCTTTTCTGCAAAAAACTACGTCTAGGCAGTGATCTTGAATCGTTCTCCCCATTAATGAAAGGGCTAGCTATGGAAATGGTGGAGCAATGCAGAGGCTTACCACTTGCTATCGTGGTACTAGGTGGGCTACTTTCCTACAGAAGCGGGGTGGATGAATGGAGAAAGGTGCAGACACAAATTTGGCTGCATATGAAGAATGACTCTACTGAGATCACCCACATTCTTTCATTGAGCTATCATGATTTGTCCTTTGAGCTCAAGCGATGCTTTCTGTACATTGGCATTTTCCGAGATCATGTGATCGACACTGAAAAGTTGATGTATTTGTGGCTGGCAGAAGGACTCATACCAGGAAGAGAAGAACACAAGGAGGATATTGCCGAAAACTTCTTACATGAGCTAATAAGTCGAAGCTTGATTCAAGTAGCGGATCAGACATTCTTCGATAAAATTCTTACATGTAGGATACACGATCTACTTCGGGATCTTGCTGTACAAAAGGCCATGGAGCTTCACTTGTATGACATATATGATCCAAGTGTAAGCTTGGTCACTCCATTTTGTCATCGACATTCTATTCGCACAGAAACTCAAAGTTATCTTTCACTCGATCTATCAAAATTGAAGATAAGGTCAGTATTGTTCTTTGATCAAGAATTTAAGGAGTTGAAAAAGTTTATGAATTTCTGTACGACTCTCCATCATTTATATGTGCTGGACTTGGAAAACATCATTTTTGTTGGGTATGAACTGCCTGATGCTATAGGTAACTTGGTACATCTAAAGTTCTTAGGCTTGTCTAACACCAATCTTTCCAAACTCCCACCTTCCATTGGCAAACTAAAAAACCTACAAACACTGGAAGCACTGGTATATGACCATTGCTCATGCGAACTACCTCATCAGGTTGCCGAGCTCACAAATTTGAGACATTTAGTTGACCGATATGAGGTCCCTTTGCAAGTTGACAAACTCAAGAATCTTCGAACTCTTAAATATATTCGTTGTGATCAGTGGAAAGATACTGATGCTTCCAGTTTAGTCAACCTTCGAGAATTGGGCATGGAAAGAATTAGGAAATCTTACTCCCTAAAATCGATTGGCAGCCTGAAAAGACTCACCACCTTGTTGCTAGTTTGCCAATATGGTCAAGATCTTCCTCCCCTTGAACCTCTTTCTTCTTGTGTAAACCTTCATAAATTGTGGTTATCAGGGGGAATAGAAGAACTAGCAGATTTAGACAAGCTGCCGAAATCCATTACACTGTTTGTCCTGCAGTGTGCACGACTCGAGGAAGATCCAATGCCAATTCTGGGAATGTTTCCAAACTTAAAGCATCTCGAGGTGTCACAGGCTTACAGCGGAAAAAATATTACTTGCGAGGGCCACAGTTTCGGTCAGCTAGAGACCCTTAAACTTGATAATCTTGAAAATCTAGAAAGCTGGCATCTTGACAGAACTGCTATGAGTCTGATTAGAAGTTTGAGTATATTTGAGTGTCCGAAACTGCAGGAAATTCCACAACAAATGAAACATGTTGCGGTATTTGAGGAGCAATCTAGTGATCAAAGACAATGGGGGTATTATCGTTACCCAATCTAGCTGGTGGAACTTGCTGCATCCGTGAAGCTTTTGAGGAACTATTTCCTAGCAACCATCTTTTTAATCACGAAGGTGAGCAAACTCCCATCCTTATTTATCG
CNL-G2	CA07g00900	CaNBARC144		TTTTTTCAAAGTGCACCCTTTTTTACAGAGACAAAGGACCATTTATGTTCAACATAATATTATAGGGACTGTAATTATACAAGATAGCAGTAAGCTTCTTGTTTATTCAACAATGGAGGAAGTACAGAGTTTGATAGTGTTTGTAGAAGAAAGGAAGGAAGAGAACTGAGAGAGGAAGAAGATGAGAGAGAAGAGTAACTGCCTGTATTCATTGTACTTCAATGTGTATAGTCAGATACATTTATAGGCTAGAGATTAGGCTAACTAAGTAACTAACTAGCCGTTTGCACTAGTGTAACTAACTGAAAACAGTTATAAAAGAAAAACAACTAGTCTATTAAATGATTCAACGGTTCAACAAAACATCAAACGAATACACAACTGTTGAGAAAATAATGGTTGGACGTGATGATCAAAGGGAACGGTTGTTAAATGATCTGACTACAAGCTACTTTGGTGAACCCAAAGTCATCCCGATTGTCGGTACGGGAGGCATAGGTAAAACAACCTTAGCGAAAGAAGTTTATAATCATGAATCAATTCTACGCCGTTTTGATGTTCGTGCCTAGGCTACTGTATCTCAACAGCACAACAGAAAGGAAATTTTGCTGGGCCTTTTGCAATCGACGATCAAAATGGATGATACGGTTAAGATGAAAGGTGAAGCAGATCTAGCAGATTTTCTGCAGAAAAGCTTAAAGGGAAAGAGATTTTTAATTGTCTTGGATGATATCTGGAGTTGTGAAGTGTGGGATGGCATGAGAAGATGCTTTCCAACTGAAGACTTCAATGCGGGGAGTCGAATACTGTTGACTACCCGTAACAATGAAGTAGCCTGTTATGCTGGTACGGAGAATCTTTCCATGCAGATGAACTTCATGGATCAAGATGAGAGTTGGAACCTTTTCAAAAGGGCAGCATTTTCAAATGAAGCATTGTCATCTGAGTTTGAGACTATTGGGAAGAAAATCGCGGAGAAATGTCACGGGTTACCACTAACTATTGTCGTAGTTGCTGGGCTTCTCAAATCTAAAAGGGAAATAGAAAATTGGAAAAGTGTTGCCAAAGATGTCACGTCATTCATCAGAAATGATCCTGATGAACAATGTTCACGTGTGCTTGGGTTGAGTTACAATCACTTGAGTAGCGATCTAAAAGCATGTCTTCTGCATTTCGGGATTTTTCCAGAAGACAATGAGATTCCAGTGAAGAAATTGATGAGATCATGGATGGCTGAGGGGTACCTGAAGTTAGAAAATGATTTGGAAGGAGAGGTTGAGAAGTGTTTGCAAGAGCTTGTCGATAGATGTCTAGTCCTCATCTTCAAGAAAAGTCTAGATGGAACAAAAATTAGATCATGTAAGGTTCATGATCTAATATATGACCTGTGCGTGAGAGAGATTCAAAGGGTGAACATTTTTATCATGAACGACATTGTGCCTGATTACTCAGATTCAGATTCAGATTCAGAAGGTCGATATCTCAGTATGCAAAAAATGTAGCCCTTTAAACGAACCTCTGTACATTGTCCCTATGGTCTTTATAGGGCTCTTCTTACCCCTGTACATCGTCAGGTGAGATATCCTGACAACCATCATTTGAAACGAACCCGTTCTATTTTCTCTTTTCATCTTCAGGATTCAATGTTACCCCCTGTTCTCAAATCAAAGCTTATTAATTTCAAATTACTCAAAGTCTTGGAGTTGAGACACAGAGAGATTGATGTTTTCCCACTACAGATACTAAGCCTCTTCTGGTTGAGGTACCTATCATTGCACTGCAATGAAAATTTAAAAATACCTCCAGAAATTTGCAGGTTATGGAATCTGCAGACATTCATTGTTAAAGGGTTTAATCAATCTGCAGTTATAACTTTTCCTGAGGAAATTTGGGGACTAATGCAATTGCGGCATCTTAAACTGCCCAGATTTTATTTGCCAGATTGCCCAAGTGGATCTGTTGACAAAGGAAGGCACTTGGATTTTTCAAACTTACAAACTATTTCTTACTTGTCTCCACGTTGTTGCACGAAGGAGGTTATTATGGGGATTCAGAATGTCAAAGAATTAGGAATCTGTGGATATAAGACTGACTCTAATAGTATTCGGGACACTAGGCTTCTCAACAATCTTGTCCATCTGCAGCAACTTGAAACATTGAATTTTATATTTTTCTTTCCCCATTTTCCAGCAAGTGGAAAAGCTTTTCCAGCAACTCTCAAGAAGCTGAAGTTGGAAAGAACTTTGATAAGTTGGTCGTACTTGGACATCATAGCTGAATTGCCTAACCTTGAGGTGCTGAAGCTGGTGGATCGTGCTTGTCTTGACAATGAATGGTATCCAAATGTCAGGGGATTTACTCGATTGAAGGTTTTGTTAATTGAAGGTGATTATCTCAAGTACTGGGAAGCCACAAATGACAATTTTCCTGTCCTTGAGCGCCTTGTGCTTAAAGAATACATATATTTGAAATAGATACCCATTGATTTTGCAGAAATCCACACACTACAACTGATTGAGTTATCATGGTGTCTTCCCAAACTTGGGGAATCTGCAGCACGAATTCAAAAAGAACAAGAAGACCTTGGAAACAACCCCGTGGACGTTCATATCTCCAATCCATGCAAGTATATAGTAGTATTTATAAGGGTCACACTCTGTTTCTCATTTCCACAAGTCAAGTCGAACACTAAAGTTATTTAGCTTTGCCCCATATTCTTTCACAAAAATAACTTTGACAAAATTTGATTAAAACTCTACTTAAAACATAAGAGAAAATAACCAGAATATATCTTATATTTGAGGGTAGTTCAAAATGTCCCCTTAAATATATTTTTGAGCAATTTTGGTACTTTAGCTTAAGCTTTCTAAATGTGAGTACATTTGGTCTAATTGTTACTATTTCCGTCTATCAATAGTTGTCCACTATTAACTTGACACATAAGTTAAGAAATAGTAAATGATAGGGCTAGTTTTACCATATTACCCTTTGAATCTAATAAATCTAATTCTTTGAAAAATACATTGGATAATGAATCGTATTTAATGCTAAGGGTAAAATGGGTAAATTATCCATTGGTTTCAAAATGGACAAGTATTCTTGACATTTATTTTTGATATAGTCGAGTAAATTTTAAAGAATTGTGAAAAAGAAAATTTGATATGAACTCACATTTCAAGGTGTTCTCTTTGCATTTTTATTTTCTAGTTTGTTGCTGGATTTGGTGTAGCTTGTTTCGCTTCATAACATTGATTTCTCTGTAACAATTCGTCTAACATAATATATCACGTGCTGTTTTGGAGGCTTCCTCTTTGAGTTTTAAAAGATATATGTTACTTTCAAGATTAGTGTTAGAAATCTTTTATAAGTACATAAATAATTCAGGGATATTACTACATAATCGTCTTTTAATATCTTTTTAAAAAATATATAATGATGTACTCATGAGCTAAATATTCTTGATATAGTAATTGACATGATTTGATTGTAAATGGGAGATTTTACATTTCTAATTTATGTGACTTTGTTATAGTAAGACACAAAGTAAGAACTGGGAGATCTTACAACGTAAGAAGAAGGGTTTATCTCAACTAAG
CNL-G9	CA08g01420	CaNBARC145		TTTCACAAACAATTGTCTTTGGCCATCAAGAACTCAGAACTGAACAGCATATGGCAGCTTATGCTGCTGTGACTTCTCTTTTGCAAAGCCTAGATCAACTCTCACAAACTCATCATTCATCATGTTCTGTTCTTTACAAAAAAGATCAAACTGAAGTCCTCACTGAGAAGTACACCTTCCTTAAAGCCTTTCTTGAGGATTTTACAAATGTTTTCCATGAAGATATAAAAATGAAACATCTAGAAAGGATGATCCAAGAAGCTGCTCATGGAGTGGAAGATACAATTGACTCACATGTATATGATAGCCTTGTTTTATGACAAAGCAGGCGAGAACGAAGAAAGGCTAATACCATCTTCCATCAAAACTTGGAATATGCAATTGAAGAAATTGGTTTGATACAAAAAGAGGTTACGAAAAAGATAAATCTCAGCAGGTTCAACATCAAAATCTCGCATTCAAGAGATACTTCATCTCAATTACCTTTGGATCAAAAAGATATAGCCGTCGGACTAGATGAAGACTTACTAAAGATTAAAGATCGACTCATCATGCAATCATCAAGACTCGAAGTAGTTCCCATTGTAGGGATGGGTGGTATTGGCAAGACCACACTGGCTAGAAGAGTTTATGATGATTCTTTGGTTACATATCACTTTTATGTTCAAGCATGGATAAATGTGTCTCAAGAATTTGACACGAGAGATATTTTTCTTGGTATTCTTCTATCAGTTAGCATAGTCAGCGATGAAGTAGAAAGAAACAGTACTAATGAGCAATTGGCTGAAAGAGTTTATCGAAGTTTAAAAGGGAGGAAGTATCTGGTTATCCTAGATGATATGTGGTCAATCGAGGCTTGGAAACATGTGAGGATATCTTTTCCGGATGATCATAATGGAAGTCGAATCGTGATGACCACGAGGCTTGTAGATGTTGCCTCTTCTGCTAGCTCGGGCAATCCCCTTCACCAGATGCGTTTTCTGAGCATGGAGGAAAGCTGGACTCTTTTATGCGATAAGGTCTTTGGGGACGGTAGTTACCCTCCGGAATTGGAGAAAATTGGCAGGTACATTGGCCATCAGTGTCAAGGGTTGCCACTTGCAGTTGTTGCAATTGGTGGACTACTTTCCAAACTGAGCAAGGAAGCAAGTTCTTGGGAGAATGTTGCAGAAAAGGTAGGATCACTTATGACCAGCGACACTATGGATTGCTTGAGCATACTTTCTTTAAGCTACAACCACTTGCCTCCATACTTGAAACCATGCTTCTTTATATAGGAGTTTTTGCAGAAACACGTGAGATCCCCGTCTGGAAGTTAATAAAGTAATGGATTGCTGAGGGCTTCATCAAGAAAGTTGAACACAAAAATCTAGAAGACGTGGCAGAGGAAAATTTGAGGGAGTTAGTTGATAGAAGTTTGGTTTTAGTGGGGAAGCATAGCTCCCTAGGAAAAATCAAGAGTTGTAAGATGCATGATCTCGTTCGAGATATGTGTTTGAGAGAAGCCCAAATTGAGAACTTTATACACTTCAAAACGAGGTATGGCCACGATGTTCTTCTAGAAAACACTGATTGTCTATGCCGTGTTGTTGATTTCAATAAGTATACACACAGTGAACTTTCTGAATTTATGCCACTCACACGTTCTTTTTTCTTCAAATATCCATACAAGTTTTATTTACCCTTGCAATCAAGCTTTAGATTACTTAGGATATTAGATGTTTGCTTTACTAATTCAATTTTCTATAGTTCTGAGTCCATATCAGAACTTGTTCATTTGAGGTATCTTGCTTGTCCATCCTAGTTCCTAGTATGGCCTTGTACGATCAATATGCAATCTTCGGAATATACAGATGATAGCTATTCATGGTAATAATCCACATGCTATGCTTATAAGAACCCATCCCCTTGCATGGAGAGTTTTGGATATGCCTCAACTAAGACATATCCATACTAAAAACTTTAGTCTTCTCATACCCCCACCTACATCACTAATTGCTGAGAGGGAGAATCACTTACAAACGTTAACCGGATTGATGCCCTCATCTTGTAACGTTGAGTGGTTCCAAAGAATTCCATATTTGAAGAAGTTGGGAATTTTAAATGTTGATTCAGTTGCTACAGAGAAGTGTTATTGTCTTGATAATCTTGTACATTTAACTCAGCTTGAGAAGCTCAAAGTTGAGTTTACAACGGATTGTATGCATATTCTCAGAAGTTATGGAGGACGGCAGATTGGGTGTACACCCCTCGGCTACACATTCCACATTGTGACAATTTCCCACCAAAACTTAAGAAATTAACATTGTGTAGAACACACCTAAAATGGGAAGACATGAACTTCCTCAGAAAGTTACCCAATCTTGAGGTTCTCAAACTTAAACATCACGCCTTTCATGGAGAAATTTGGAAACTAAGCGATGAGGATGAAGAGGGATTCTTTCGACTAAAGAATTTACTTCTTGAGAGCATGTATCTAAAGCAATGGGAAGCAACAAGTTATCATTTCCCAAGCCTTGAGCACTTAGTCCTAACAGATTGCTATTCGTTGGAGCAAATTCCTTTCGACTTTGCTGATGTCCAGCACTACAGCTGATTGAACTACACAAATGTATGCATTCTGTTCTTGTTTCAGCAGAGCAAATACAAGAGGAGCAACAAAGCTTGGGAAATGATGACCTTGTTATTCGTGTCAACTATATACGTGAGTAAACATATTCATCATTCTCGTTCTCCTTTACATATGTGTGTTCACTTTTTCATTCATTTATTTATAGCACAGAAGGTGCTAAGTATAACTGTTTGTGCATTGCACACAAAAAGATTATTTGATGGAGAGTACCGTAAGGTATATTCAAGCAAATATAAGAAGTTGGATCGCTCCGGTCTGTGTATTTCCATTTCCTTTTTTTCAAATTTTGGAAAGTATAGTTAGTGAAACTTCCCGATTCCAACTTGTTTGGGACTGAGACATAGTTTAGTGGATGCATTACCTTTGGAATGTGTATATAGTTGAATGACTTCTCTTTCTATTGAACATGTTAAAACACATTCGGTATGGAGGAAAATGTTCTCATCCATATACCAAACACTCCCTTATTGTTTCATTGTTTTGCTAGTCTTATCTATACTTTACCACGGTGTTTTACTCTTCTCTGGGCTGCTCAGGTCCTTTCTGAGACTTTTTCATTTAAGGTACCTTTATTGCTCCTACCACCATGTTTGAGATAGATGATCCAGGGTTTGCAGAATGAAATCACAGCAGCGTATGACACCATATAGTTGTTTATTTGTGTCTTACTAAACAAGGCAGTAGGAGGAATTTGAATTATTTGGATTGATTCAAAAGCAGGTTGGAATAGTTTGTCAGATGAGGCCTAATGTCATACTACTTGCCCAAAGCACACGGTGGTCGTTCGGGACATTTCAAGACGGTGAACCTATTCAATTGATCATAAGTTCGTCCTTATAGGCAACCGTTAGAACTTATTAAACGTGTACAAAAATTCAAGACCGGACACTTTGAGGGACACTAGGCGTAATTTCCTCAAAAATGGCTCACTACAAATCTAAAATGAACCCCATTTTTATGTTTATGAGGACTGCAGTTATAATAACTACCAAATTTCAGAATCTATAGCACAAGTGAAAGAAAAAATCAACAACATCACAATGATTCCGCAAAAAAAAAATGAAGTCTATGCATCCAAGTGGGACAAGCCAACACATATGATAACTTTCTTTCATACTGGAGCAGCCTTTTCGCT
CNL-G1	CA00g30020	CaNBARC148		GACCCTCAGAACTTCGAAAGGAAAGAGAACTTGAAAGACGCCTACAGTCATGGAAAATGAAGGAGAAAGAAGAAAAAACTTTGCGGTATGTCCTGCTGGCTCCATTCCTATATAGTAAAGCATCTACTACCCCTCTGAACTATGACCAAATTTGCTACGACACGTTCCAACTTTACAGGGGTCGTATTACCCACAGTCATACAAACCAATATACAAATTTTTCCTTCCTGACATGAAATTATATGAAAGACTTCAAGTTAATGGGTTTGTTTGTCTCCTCGATATAATGATAGGATCTAGAAACAAATAAAACATTGATTTGATCATTTGGCAGGTGTCTTTTTCTGCTCTTCGCAAGGACGTTCTCAACGTTCTGGATTTCATGGAGAGATTAAAGAATGAAGAAGGTCAAAATGCTGTTGGCCTAGCCGATCAAATTGAAAATCTGAAATTGGTGCTGGCAATTATTTGTACATACGTCCAGCTTTCTTATCTCAATTTGAAGTTGTTTGAAGATGTAATGAGTAATTCAAGACAATGGGTTGACGCTCTGCTTCGACCAATTTTGGATGATGTTGACAGCAACGTCGGGTGTAAATACTACATGGATCATGTCCTTCCTAGTCTCATGGATAATATAGATGAATGTATCAGCTCATGTCATCATTCTACATCAAGTGCCACCATGACTGACGAGCAGTTGGACTTCCTCCTCCTGAATGTCCATAATCTATCCAAGTATTTTGCTGAACAGATATTTCCATTAGAGGCTCAGTATGAGATTCTTCAGAATGTATGTGGCAACGTGAGAGATTTCCATGGGTTGATAATGAATGGTTGCATTGAGCACGAGAATGTTCAATATGTCTTGCCTCAGTTTCAACTCATGGTTGAGAGAGTTGCAATCTTCATTTGGCATGATCGACTTGATGGAGACTCTCGACTCTACAAGCTAGCACATCTACACATGAAGATCATTCCAATTGAACTGGAGGTGATGCACATATGCTGTACAAATTTAAAAGCTTCACCATCAGCAGAAGTTGGAAGCTTCATCAAGCAGCTAATAGAAACCTCTCCAGACATTCTTAGAGAATATCTGGTTCATTTACAAGAGCACATGGTAACTGTTGTTGCCGCAAGCACTTCAGGGGCTCGAAACATTCCTGTCATGATAGAGTTCCTATTGATTATTCTCATTGATATGCCCAAGGACTTTATTCATCATGATAAATTATTTGATCTTTTGACACGTGTTGGAGCACTTGTCAGGGAGGTATCAACTCTTATTCACGACTTAGTAGATAAATCAAGGAATGAAGAGAGAACCGACCAAACAAAATGTGCAACTCGAGATTTGCTGGAAAATATTGAACTCCTCAAGGAAGATCTCAAAAATGATTATCTGAAAGCCCCGGACCCATGTCAATGGTGCTTCCCCACGAGAGATGGACCGCTCTTCATGCATCTGCTGCACAGACAGTTAACTGATTTGCTAGATTCCAATGCTTATTCAATTTCTTTGATAAAGGAAGAAATTGGAGTGTTGAAAGAAGATACAGAATTCATAAGTTCGTTCTTCATGAATGCTGATGAAGGATTGTATAAAGATCTTTGGGGACATGTTTTAGATAGGGCATACGAGGCAAAAGATGTCATTGATTCAATTATTTTTCAAGATAATGGTCTCTTACATCTTATTTTCTCACTTCCCATTACTATAAAAAAGATCAAGCTTATCAAAGAAGAAGTCTCCAATATATTTGAGAAGATTCCCAAGAACAAGAGACTCAATGTTGTAAACTCTCCCAAGAAGCCAGTTGAAAGCAAGTCATTGACGGGTGGTAAAATAATTGTAGGCTTTACGGAGGAGACAAACTGGTTAATTAGGAAACTCACCAGGGGACCAGCAAGTCTAGATGTCATTTCAGTCACTGGTATGCCGGGTTCGGGCAAAACTACTTTGGCGTACAAAGTATACCATGATAAGTCAGTTTGTAGTCATTTCGATCTTCGTGCATGGTGCACAGTCGACCAAGAATATAATGAGAATAATTTACTGGTGAAACTTTTAAATCAAGTTACTAGCTCGGATTTGAAGTTCAGTGAGGATATTGATGTTGCCGATAAGCTACGAAAACAACTGTATGGAAAGAGGTACCTAATTGTGTTAGATGATGTGTGGGATATTGGCACGTGGGATGATCTAACACGACCTTTCCCTAAAGTTGTGAACGGAAGTAGAATTATTTTGACAACTCGGCAAAAGAAAGTGGCTTTTCATGCAAAGGGCAACACTGACCCTCTTAACCTTCGATTGCTAAGACCAGAGGAAAGTTGGGAGTTATTAGAGAAAAGGGCATTTGGAAAAGAGAGTTGCCCTGCTGAACTATTGGATGTTGGAAAAGAAATAGCCCAAAATTGTAAGGGACTACCTTTGGTTGTTGATTTGATTGCTGGAGTCATTGCAGGGAGGGAAAAGACAAAGTCTTTGTGGCTTGAAGTTCGAAATAATTTGAATTCCTTTATTTTGAACAGTGAAGTGGATGTGATGAAGGTTATAGAATTAAGTTATGACCATTTACCTCATCACCTGAAGCCATGCTTAATTTACCTTGCATCTTTTCCAAAGGACAGTGAAGTGGATAGAGATGAGTTGAAAATGTATTGGCGTGCCGAAGGACTTATAGAACAGACAGGGATGAAGAGTGTGGAAGAAGTGATGGAGGTTTATTTGGATAATTTAATTTCCAGTAGCTTGGTAATTGCTTTCAGTGACATACGTAATCTCCCGATTTGCCACATTCACGATCTTGTGCACGACTTCTGTTTGGTAAAAGCAAGAGAGGAAAAGTTGTTCGAGAAGATAAGTTCCAGTGATCCATCTTCTTCTTCAGATTTGATGCCACGTATAGTGAACATTGATTGTGATAAGGAGCACTTTGGGCTTAACAATTTCATCCTGTTTAGTTCAAAAATGAAAAGGCCTTCTGGTAAACACCTCTATTTTTTGGAGATAACTGGAGACGAGATGGAAGATCATCTTTCTGATGCATGTCACCTAAGACACTTGAGGCTTCTTAGAGTGTTGATCCTGCGAAGCTCTTTTATGAGGGTGAAAGATTCATTGTTGAATGAAATAGGCATGTTAAATCATTTGAGATGCTTAGAGATTAGGACAGAAGTTAAATCTCTGCCTTCATCTTTCTCAAACCTTTGGAATCTAGAAACCCTATTGGTTGATAACAAAGGATCAACCTTGGTACTATTACCAAGAATTTTGGATCTTGTAAAGTTGAGAGAGCTGTCCATGGATCGTTGTTCTTTCTTTGATATGGATACAGATGAACCAATACTCATAACAGAGAACTCAAAGTTAGAGAACTTGAAAGAATTAGGGACACTCGTGCTTTCCTATTCGAAAGAAACAAAGGATATTTTCAAAAGGTTTCCCAATCTTCAAGAGCTTTCATTCGTTCTCAAGGAATCATGGGATTATTCAACAGAGAGATATTGGTTCCCAAAATTGGATTTCCTAACTAATCTAGAATTTCTTAATGTAGAATTTGAAAGTTCAAACACAAATGATAGTGGGCCCTCTCTAGCGAAAAATCAGTCGTGGGATTTTCACTTCCCTTCCAATTTGAAAACATTGGTGTTGTATGACTTTCGTCTGACATCCGATTCACTATCAACAATAGCGAGACTGCCCAACCTAGAAGAGTTGTTCGTTCTTAGAACAATCATCCGGGAGGAAGAATGGACAAGGGGGGAGGAAGACACATTTGTGAATCTCAAATTTTTGTTTTTGCGAGAAGTGACTTTTGCTAAGTGGGAGTTCGGAGAGGAATCCTTTCCCGTGCTTGAGAAATTACAACTGTGCAAATGTCATATGCTTGAGGAGATTCCGACTAATTTTGGGGATATTGGTTCATTAAAAATTATCGAACTTGTAAAAAGCCCTCAACTTGAGGATTCAGCTCTGAAGATTAAACAATACGTTGAAGATATGACAGGAGGGGACACGCTTAAGGTCGAAATATCTTGAGCAACAGCTGATCAGGTTCTTCTTCATTCTTATTCTTTTAGTGGCAATTGCCACGGTGTAAAAAGATGTCTACACTGAATGTGTAGTTTGATGAAAGTTTCAACTGAACTGTTTGTTAATGGTCTTCTGTTTTCTTCTTTATCATATGAACTACTCCTTTTTTTGTGTGTGTACATTAACACTGTGGGATAAAG
CNL-G2	CA09g16110	CaNBARC15		TATACATGAAAACCTGTATATTTTATCATCACTGACATATGTATCAATGCATGCATACAAAATGAAGTCGCATAGGGTAGTTTTATTTAGCGAGGAGCCTTCCTATGCTTTTCCTGTCGCTTGTTTTTGTGATTGACTGAGCTTGTCCGAGTGTCGGATGAGATAGTTTGAAGAGATTTTCACAAATAAGTTTTTATACGTGTCTATATGTAACCGGTAATTATATGTTCTATGCGCTGTTAAATATTATTATTTCCCTTATATTTAGCCAACTTCAAAGAGTTAGAGATTAATGGATTGTACTATCAGAGTGCAAAATCAGCTGTAGTAACATATCTGACCGGAACATGAAACAGACTAATAAATCGCCAGATCTTGTTTAGTTTATGCCTGCCTTTTTTGCCAATCTGTGTATCACGTTACCTATAATACCATTGACCTCTTGCATCTTGCAGCTTTCAGGTCATAATCGGAAAGGCGAACGTGAATATAGTAGATATGGCTCATGCAAGTGTGGCTTCTCTTATGAGAACAGTAAAATCGCTCTTGAAATCCAATTCACCAATGCAATCTCTAACATGTGATCACGGAGAAGAATTTTCTGCTCTTCATGAAAAGATTAGTTCCCTGGAAGTAACTGTCAAGAACTTTGAGAAAAACAATGTTTCTGGGGAAATGAAAGATTTGGAAGTAGAGGTAAAAGAAGTTGCAAATATTGTTGAACAAACAATTCAACTAAGTGTAACTGAAGTTGTATTGGCAAATGATGAAAATCTGAGAAAAAAGGCACAAGAGAGGCTTTCTGATAGCCTGAAACAAGTTGCTGAGGACATTGATCGTATCGCGAGAGTCGACAAATATCGTATCAAAGGAATCAACGGTTCAAGAGTTTCCAAGCTCATCAAGAAATATCCTGAATGTTGAGAACAGTATAGTTGGACGTGACGATCAAAGGGAACGGTTGTTAAATGATATGACTATAGACTTCTCTGGTGAACCCAAAGTCATCCCGATTGTCGGGATTGGAGGCATAGGTAAAACAACCTTAGTGAAAGAAGTTTACAATCATAAATCAATTCTATGTCGTTTTGAAATTCATGCCTGGGCTACTGTATCTCAACAGCACAACAGAAAGGAAATTTTGCTGGGCCTTTTGCGATCGACGATCAAAATGGATGACACCGTTGAGATGAAAGGTGAAGCAGAGCTAGCAGACATGCTGCAGAAAAGCTTAAAGAAAAAGAGGTACTTAATTGTCTTGGATGATATCTGGAGTTGTGAAGTGTGGGATGGCGTGAGACGATGCTTTCCAGCTGAAGACAATGTAGGGAGTCGAATACTGTTGACTACCCGTAACAATGAAGTAGGTTGTTATGCTGATACAGAGAATCTTTCTTTGCGGATGAGCTTCATGGATCAAGACAAGAGTTGGAGTCTTTTCAAAAGCGCAGCATTTTCAAGTGAAGCATTACCATATGAGTTCGAGACTGCTGGAAAGCAAATCGCAGATGAATGTCACGGGTTACCACTAACTATTGTCGTGGTTGCTGGACTTCTCAAATTGAGAAGGGCAATAGAAGATTGGGAAAGTGTAGCTAAAGATGTCAAGTCATTTCTCACAAATGATCTTGATGAACAATGTTCACGTGTGCTTGGGTTGAGTTACAATCACTTGACTAGCGATCTAAAAACATGTCTTCAGCATTTCGGAATTTTTCCAGAAGACAGTGAGATACCAGTGAAGAAATTGATGAGATCATGGATGGCTGAGGGGTTCCTGAAGTTGGAAAATGATTTGGAAGGAGAGGCTGAGAAGTGTTTGCAAGAGCTTGTCGATAGATGTCTAGTCCTCGTTTGCAAGAAAAGTCTAGATGGAACAAAAATTAGATCATGTAAGGTTCATGATCTAATATATGACTTGTGCGTGAGAGAAATTCAAAGGGGAAATGTTTTTATCATGAACGACATTGTGCTTGACAGTATGCATGAAAAGCAGCCATTTATGCGCGTGATTGGTGATGAAATTTATGATTGTTACTTTGGTTTTTTTAAGGTTCTTCTTACCCCCGTACATCGTCAGTTGAGAGATCATGACAACAACAATCTTTTGAAACGAACCCGTTCTATTTTCTCTTTTCAATTTGAGGATTCAAGTTTTCCTCGTGTTCTCAAATTAGAGCTTATTCATTTCAAATTACTCAGTCTTGGAGTTGAGACACATGGAGATTGATTATTTCCCTTTACAGATACTAAGCCTCATCTGGTTGAGGTACCTATCATTGCAATGCCGTAAGAATTTAGACATACCTCCAGAAATTTGTAGGTTATGGAATCTGCAGACATTCATTTTTCAAGGGTATCCTTACTCATCTAAAGAAAATAATTGTCCAGTGCAAATTTGGGGACTAATGCAATTAAGGCATCTTAAACTGCAAAGATGTAATTTGCCAGATTGCCCAAGTGGATCTGTTGACAAAGGAAGGCACATGGGTTTTTCAAACTTACAAACTATTTCTTACTTGTCTTCACATTGTTGCACGAAGGAGGTTATTATGGGGATTCAGAATGTCAAAGAATTAGGAATCAGTGAAGGAAATAGGATGGGCTCTAATGGGCTTCTCAACAATCTTGTCCATCTGCAGCAACTCGAAACATTGAATCTTACATTTTGTCCTAGTCGACTTTTGCCAGCAAGTGCAAAAGCTTTTCCAGCAACGCTCAAGAAGCTGAAGTTTGAAAGAACTTTGCATCATAGCTGAATTGCCTAACCTTGAGGTGCTGAAGCTGATGATTAGTGCTTGTGTTAGCAATGAATGTTATCCAAGTGTTAGGGGATTTACTCGATTGAAGGTTTTGATAATTGAAGATAATCGTCTCAATTACTGGAAAGCCACAAAAGACAATTTTCCTATCCTTGAGCGCCTTGTGCTTAACAAATGCCATAATTTAAAAGAGATACCCATTGAGTTTGCAGAAATCCACACACTACAACTGATTGAGTTAACAAGTTATCTTCCCGAACTTGGGGAATCTGCTGCACGAATTCAACAAGAACAAGAAGACATCGGAAACAACCCCGTGGATGTTCGTATCTCCAATCCACGTAAGTATATAGTATTTATCTGGGTCACACTCTGTTTCTCATTTCCACAAGTCAAGTCATACGCAAAAGTTATTTAGCTTTACCCCATATTCTTACACAAAAATAACCTTGACAAAATTTGGTTAATACTCTACTTAAAATGTAACAGAAATTAACAAGAATATCTCTTATATTTGAAGGAAGTTCAAAATGTCCCCTTTAATATATTTTTGAGCAATTTTGGTACTTTAGTTTAAGCTTTCTAAATGTGAGCACATTTGGTCTAATTGTTACTACCTTCGTCTATCAATATTTGTCCACTAAGAAATAGTAAATGATAGGGCTAGTTTTACCATATTACTCTTTGAATCTAATAAATCTAATGCTTTGAAAAACACATTGGATAATGAATCGTATTTAATGCTAAGGGTAAAATGGGTAAATTATCCATCGGTTTCAAAATGGACAAGTATTATTAACATTTATTTTTGATATAGTGGAGTAAATTTTACTGAATTGTGAAAAAGAAAATTTAATAGGAACTAACATTTCGAGGTGTTCTCTTTGCAATTTTATTTTCTAGTTTGTTGATTTCTTTGTAACAATTCCTCTAACATATATATCACTAATGTAAAAATGTATACTTAAACAATTCCTCTTGATATTTCTATGCTTTAATTGACATGATTTGATTGTAAATGGGAGATTTTATATTTCTAATTTATATTTCTTTGTTATTGCAAGACGCTAGAGTGAGAAGGCTTGATCTCGACTAAGTATCGTGGATTCTTCGCGCAGCTTTTGGAAAAAAGAAGACAAGGAGAGGACGAGCAACAAGAGTATTCAATCGGTTTCTATCCAATATGGGAGTTTGATTCGATGAATTTATGTTGTAATGTCTTCTAAGTTGTGGTGTACTTTTTCTCCTTCATGAAACAATTTTATTGTGGGAACTGGATGATGATTTAGTTTAATTGGTTTAATATTTGTTAAAGGATCCCTCTACATATATTCCTGTATGATTCT
CNL-G7	CA03g04630	CaNBARC150		CAGCCTCACAGAAAGGTTTTGTCAGCCAATTAGAATCAAAGGCAAGGCAACTTCTACATTTTGCAACCCAAAAGGAAAAAAAGCAGAAAACTTGTTCATCTTGTTGATCATGGCAGAAATTCTGTTCAATCTCGCTGCTGAAATCTTGAAAATCTTGGGTTCTCTTGCTGCTGAAGAAGTAGGATCCATTTACGGACTATGCGATGAGCTTAAAAATCTTTCTGCTACAGTTTCTTCCATTCAAGCCGTACTCATTGATGCAGAGGAGCAGCAGGGGAGTAGCAACCTGGTGAAGGACTGGATAAAAAGGCTTAAGAAAGTGTTCTTTGAAGCTGATGATCTCTTGGATGACGTCGCCACTGAAGTTAAGCATCGAAAATTGTTCAATAAGGTTGGCATCTTCTTCTCAAAATCAAATCCTATAATTTATAACGGTAAGATAAGTCATCGTCTCAAGTCTATTCGACGAGACCTAGATGTAATTGCAAAAGATAAGGCCTCCTTAAACCTAGTTGAAAGGAGGCCGCAACCTTTGCTTCCGGAGCCTTATTCAGTCCAATTGAATTTGGATAGAGAGACTTATTCATTTGTGCCTGAAGGAGAAGTGATTGGAAGGAGTGATGATAAAAACAAAATTGTGGATTTTCTTTTGAATTCTAAGGTTGAAGAGAATGTTGTGGTCATATCAATTGTTGGTCTTGGGGGGCTAGGAAAGACCACTCTCGCACAATGTGTGTTTAATGATGAAATGATTAAAAAGAACTTTGATAAAACATTGTGGGTTTGTGTTTCGGACGTATTTGAAGTGAAGATGATTGCAGAAAAGATCATCGAATCTGGAGTAGGAGAGAAGGCTAATTACCTTCAACTAGATGCAGTGCTGAATGAGCTTAGGAAAATGCTTGATGGAAAGAAGTATTTGCTAGTGCTCGATGATGTGTGGAATGAAGATCCTTTGAAATGGTCAAGACTGAAGAATATGTTGATTGGGGGAGCCAAGGGAAGTAAGATTTTACTGACTACTCGTTCAGACGTGGTGGCGGAAGTTTCAGGAAGTGTTCACCAATATAAATTGGGAGACCTTTCAGAGGAAGACGCATGGACATTATTTGAAAAAATGGCATTTGGATGTAACAAAGAGAGTGAAAATTTGAATTTGGTGGAAATAGGAAAGGAAATTGTGAGGAAGTGTGGAGGAGTTCCTCTTGCAATAAGGTCGGTAGGAAGCCTACTGCGCCTCAAAAGAACGGAGGATGAGTGGATGTACTTCAAGAATAAAGATTTGTCAAATATCATACGAGGAGGAAATGATCTAATGGCCATTTTGAGATTGAGCTATAATTACCTTCCTCGGCATTTAAAGATATGCTTCGCATATTGTTCCCTCTATCCAAAGGATTTCGAAATTCAAAGGTTTGATTTGGTTGATATGTGGATTGCTCAAGGCTTTATTCAAGCAACTACTAGCAACAGAGATAATGTGGAGGATGTTGCAAATTCATATTTCGTGGATTTGTTAAGAAGGTCATTCTTTCAAGAAACTGAAGAACATGAACCGTTTATGCAATTTTACAAAATGCATGATCTTATTCATGATCTCGCGAAAGAAGTTGCAGATAGGGACTTCTTCAGTATCACTAAAACGGAAGATACAGAAGTTGTACCTGAACAAACTCTCTACGCTTCTTGTTTATTCAAGATTGATGGTTCATCGGCATTTCCCAATTCATTCTATAGGAAGCATATGGACTTGCGTACATTTATTTTTCTAAATGATCGTTCTTCAGTCAATGTCCTTAGCAATTCAACTTTTGAGAGAATTATCTCAAGTTTTTCACGCTTGCGCGTCCTACATCTAGGTTACCTGAATATAGAATTTCTGCCTCAATCTTTAGGTGGACTGAAGCATCTAAGATATCTCTCTGTTTCTTCTTGGAGCATTGTTACTTTACCTAATACCATAACAAAATTGCATAATCTACAAATTCTGGAGTTGGTTGATTGCAGAGAACTCCAAAATTTGCCAAGAGATATTTGGAGATTGGTGAGCCTTCGACGTTTGGTATGTCAAGGGTGTCGCTCATTAACCCATATTCCGCCTAGAATTTTGCAGTTGACAAGTCTCATGCATTTGGATTTCGATGGTTGCTCATCCCTAGAAGATATGCCAGCTGGAATTTGTCAATTGACATCTCTACGGACGTTGCCAAGTTTTATCATAGGCAAAGAAAGTTGCATATCTGGTTAGGCAAGTGACAAGTTGAATGAACTAAAAGGCCTTGTTAATCTCAAAAATAGCTTAACCATTATATTCATGGGACGAGCTCGCACAATTGGAGAAAGAACACCGACAGATGTAGTGAAAAGGATGGGACGAGCTTGCGCAATTGGAGAAAAAACACTGACAGATGTAGTGAAAAGGATGAAGCATCTTCGACTGCTGAGTGTAGAGTTTGAATATGGAAATTACGGGGATGTTGATACTGGAGCTGATACGATGATGTTGGAAGCCTTGCAGCCTCACCAAAACATTCAAAGATTGCGAATAGTAAATTACAATGGCTCAAGGTTTCCAAGTTGGTTGATGGTTGAGAATCTTGACCTTTTGCTGCCCAAGCTTGTTCATCTACATATAGAAGATTGCCATAAATGCCAAAAGCTTCCACCGCTATGGAAACTGCCTTCTCTCCAAAGTCTTGAACTACAGTTTCTCAATGAACTTGATGGTTATGATGAGAAATTCATGCAACCATCAAAGACTCTTACAGATGAACACTGCTACTTTTTTTCCCTAAAACAACTTCAACTGCAAGGAATAAGTGAGAAGATATTGAAGCAAATACTTTGCCCACCTCCTCATCATCCTTCTCCTCTTTGCAACTTGAAAGAGTTGACTCTAGTTTTTGTTGAAAGGCTAGCAACTATGCCAGGGGATGTGTTCAAGAATCTCACGTCGCTCCAATCTTTGTTTATTCTAAAGTGCAAAAATCTGGTTTCTCTATCCACATGTCTAACTCATCTCATTTCCCTTGAGTCTTTGTCTATAGAATTTTGCCCTCTGCTTGACTTGTCCGTGGATGAAGCACCAATGCGTTTCGAAGTACGGGGGAACTTATCAACTTTCAGTGTTGTCGGGCTTGACAAGCTTTTGTCGCTTCCACTGTGGCTCCAACATTTCTCAGCTACTTTGAAATCAATAGACATTAGTGGATGTCGTAACTTGGCAACAATTCCAGAATGGATAGGCGACCTCATTGCCCTTGAGTCTTTTTATATAGAGGATTGCCCCATGCTCGACTTGTCCAAGGAAGAAGCAATGCAATTTCAAGCCCCAGGAAACTTATCAACTTTTAGAGTTGCTAGGCTTTACAAGCTAATGTCGCTTCCACTATGGCTCCGACATTTCTCAGCCACTTTGAAATCAATATACATTCATGGATGTCCTAACTTGGCAACAATTCCGGAATGGATAGGCGACCTTGTTGCCCTTAATTTGTTGGTGATTTTTGATTCCCCTATGTTGACATCCTTGCCAGAAGGCATGAGATCTCTCACAGCATTGCAAACGCTAGATATTTCCTGGTGTTCATCAATCCTGAAGCGAAGATGCGAGAAGGAAGTAGGAGAGGACTGGCCTAAGATTGCTCACATCCCAACTGTGCGGACATAGGAGGTAATTATCC
CNL-G8	CA11g02470	CaNBARC151		AGCGGTTTAGGCCCAATAGGTAGACGGAGAGTGTTTTTGCACTGTTTTTACATAATTGAAAGGTATTTTAGGCCTTTTTCCGTTTTAGTTTTCTTAGCGTCCAATCTAATTTCAGTTTCTTTTTTTTCGCTTTTTGAAGATGACTGAAATAGCAGTGAATTCTTTGTTGGAGAAGTTGTTAGAGTTGGGCCGCGAAAATACTGAGCTGATTGTTGGTGTACAAGACGATGTGAATGATCTAGTCGCGGATCTTCAAATACTCAAAGCTTTTCTAAAAGATGCTTCGAAGATCGATGGAGACAATCAAGGTTGGAAGCAGTCATTGAAAGAGATCAGAAGTGTGGTTTACAAAGCTGATGACTCCGTCGACAAGTTCCTGGTTGAAGCTAAAGAGCACCAAGACACTCATCCAGCTGCAAAATGGATTGATGTTCCATATTGGATCAACGTTAAGAATGTTGCCAAGGAAATTCAGGCCATCAAGAATAAAGTGAAAGATCTTCAAGTCAAATATAAACCTCTTTTGGAGACGGACACTCAATTGAGCACTCTATCTATGACAACTCCACAGCCCATACAGGTATGTATGTTATAAGCAATTGATGTTGAGAATACAAATAGTCTTAGATATTCAACATTTAGTTTTGCAGACAACATCTGATAAATTAGATATGTATTTAGATTGAGACAACTTAATTTTAACTAAAATACCTTTAGATAAGCACTCAGTGCCCACTCGAACTATGGCCAAATTAAAGTTTGTATGACACACTCCAACTTCACATGGTCCTATTACCTCTGAACTCAATTTAAGTGTATTTTTGTTACCTTTTGTGCTGACATGGTAATAGGATCCACATCACGTCATCTAAAAAGGTGCCACATCAGCTAAAAAGATGAAAAAATACACTATAATTGAGTTCAGGAGGTCACAGGACCTTGTGAAGTTGGAGTGTGTCGTAGCAAATTTCGTCATAGTTTAAGGGTGCTAGATGCTCTACTCAAATACCTTTACAAAGAGAGGGATGAACATAAAAGGGGACAAAAGTACTTATAAACAAAGCCCAGTTGAAGGATAGTTGTTTAGTAAAAATAGTTTGAAATGAGTACTTCCTAATTTTCATTTTTTAAGCAAGTAAATGTAGTTGTGACTTTTTAAAATCTTATGCCTGAATTCTTTTTTTCATGTAAAATAGATAAATTTGTCAGATGAAGACGATGTTGTTGGTTTGGAGGAGGAAGCAAACACAGTGATTGATAGGCTAATTCATGGATCAGAAAAGCTAGAGGTGGTTCCAATTGTCAGTATAGCTGGCCTTGGTAAATCAACACTTGCAAGAAAGGTTTATAGAGATTCAAGAATTACTTTTGAATTTGTCAGTTGCATTTGGGTCAATGTCTCTCGATCATATAATAAAACGAAAGTTTTGCTCAATATTCTTAAACATTTGAGGAAACAACTTGACATGAATAAGAGCGATGAGCAAATGATTAAAGAAATTCGCACCTTCTTGGGGCATGGAAGGAGGTGTTTAATCGTCGTGGATGATGTATGGAGCACGGACATTATAGAATTTATTAAACATGTTTTCCCCAGCAACAAAAAAGGCCACAGAATCATGATGACCAGTCGGTTTGAAGAGGTGGGTTCTTGTTTCAATCATGATTGTCATAAGCTAACCTTTCTAACTGATGAAGAGAGTTGGTTCTTGCTCAATCTGAAGGTTTTCGGTAAAAGATATTGCCCGTCTGAGCTTGAAGAAACAGGGCGTAACATAGCTAAAAAATGTAATGGGCTACCACTTTCAGTATTGGTAACTGCGGGAGTTCTAGCAGGTCGTACAACAAAAAGGGAATGGCAGTTAGTTTATGAAAACATGGGAGATTGTCTTATATATAGTAATGACCCAAGAACCTATGTCGGGCTTATAAAAATGAGTTACGATCTGCTGTCTTATTACCAACAGGCGTGTTTCCTGTATTGTGCTAGCTTTCCTCAAAGTTTTAATATCCCTGCTTGGAAATTGATCCATTTGTGGATCGCAGAAGGTTTCATACCAATTCAGAAGCAATTTACCCTGGAGGAACAAGCAGAAGAATGTCTGAATGATCTTACTAAGAAGAACTTACTGATGGTAATAGAGCAGTCATTAGATGGAAAGATCAAGACATGTCGTCTTAACGACATGTTCTATGAGTTTTGCGAGAAGGAAGCAATTGAGGAAGACATTGTCTGGGCGATTAAAAACGCACCTGATCAGGAGTCTTTGGAGACGAAAGATTTAGGCACATGTCGACGCCTTTGCATTGATTCTTCCACTTTGAGTAATTTCCTCAAGGAACTTCGTAAGAAACCGCCTATGGAGAATGTCAAGTCTTTCTTTTGTTTTAGCTCAAAACCAATTGACAACCAAACTCCAGACATGAATAAATCCTTGCACAAGGGCTTTCCCCTGATTAAAGTCCTCGATGTTGAACCCATAAGATCTCTCTTCTCGAAGGATTTTTATCGGTTGTTGCATTTGAAATACATTTCACTCTCAGGAGAATTCAAGTCCCTTCCACTAATGTTTGTCAAGTTCTGGAACTTAGAAACCCTTATCATCCACACTACCCATAAAGTTCGTACTTTTGAGGTGAAAGCAGATATTTGGAGTATGATGCGTTTGAGGCATCTACACGTTAACGTGCCCACCAAACTGCCTCCTTCTAGTGCTTCAATAAGCAAAGAGCGGGAGTGCAACATACACACACTCTCCGTGATTGCTCCACAAAGTTGCACCAGTGAAGTGTTCACCAGGGCTCGTAATCTCAGGAAGTTAGCTATTCGAGGTCAAGTATTTTCACTTTGCGATAACAATGCTAGTGGATTGAGCGAACTTGATATGTTAAAGCGGTTGGAAAAGCTGAAGATAGTGAATGATGATCAAAATTTGGAAAAGTTGAAGATGGTGAATGATGATCAAGATTTGGAAAAGTCGAAGATAGTGTATGATGATCAAGATGACAGTCAAGTTATGACTCCTCCTGTGATGGTATTTATGCTTCCCAATACCCTGAGGAAGTTGACCTTGTATAATACCCGATTGAATTGGCGGGATATGACCAAATTGGGGCCGCTCGAGTCCCTTGAAGTCCTTAAGTTGAGGGAGAATGCTTTCAGTGGGGAGTTCTGGGAGCCAGAAATTGGCAGCTTCGCTAGACTAGAAGTATTGTGGATTGAGAAGACAGACTTGCAAATCTGGAAGGCTTCAAGTCACAACTTCCCCCGCCTTAAGCAGCTTGTTCTTATATTATGTGAGGAACTTGAAGAAGTTCCACAAGGCCTGGCTGACATACCCAATCTCCAAGAGATTCGACTGGAATGTACGTACAAAGCATTCAAATCAGCAAGCATTATAGCCAAGAAGAAGCTGGAAGACCATGCTAGCTCTAGCGTCTCCAGGTTCAGACTCTCAGTATTTCCTCCCCACTTGGATGCTGATGATTCTAGTTAAAACAACAGGTTTGTCTTTTTACCTTTCTGGTTAAATTTTTACTCTGCCTGCTAATGAAGCTTAATTAATATATACCATACTGTTGGATTTCATGTATGTTGTATATTCAAGATCCCTTCTGTTTTTCTCCATTTTATCACGCTATTGATACATTTCCTTCCAATGTCCTTTTCATTATTGATTCCTTTTCAAAAA
CNL-NG	CA07g12640	CaNBARC152		TTTGACAAAATCTGGAAGAATTTAATAAGGCTAGTAGATGAATCTAGAGAAAATTTTGAGTGCTACAGGACCGTTTACATGAAAGACCGTAACTATACAACACTAAACTCTCTTCTAACATTTATCTGATACGACAGCAAATAATTGTCGGTAGATGAAGTAATAACTGATATAGGATCTGTATCAGATGACTAATACCAAAAAGAGAGAAACATTTAATTACCATTGAGCAGGACTCTTGTTTTCTGCTTCCTTTAGTGTCTACGAGGACTCATTACATTTTCAATTTTGATAAATTTGCAGCTGAGATATGGGAGACCCAATCACAAGTGCTGTAGCTAGCCTTATCGTAACAGACTTGTCAAAACAAGTGAATATGCATGCTCAATATGCTATCCAATTTGAAAGTCAGTTTGCGGAGATGAAGAGAGAGCTGAATCACATGCGTGCGTATCTCACTGAAGCAAACAAGATGAAAGGAAAAAACAAGTCTGTCAAGTCAACCTTATCTGACCTTGATGAACTAATTTATGAAGCTGATAATGTGATCACGGATTGCCAAATTCGTGAAGTCTATCTGAGGATGAAAGGGAATCCTTCTTGCTTGTTTCCGTCTCTGAGGGAGATTTCTTTCAGATACAACACTGGAAGGAAGCTGACAGAACTCAACAAGGAGATAGCGAAAATGCATCAGAAACTGAGGACCTTTGTTGGTCCAATAGCTGAACAATCAAGAAGTGATGGAAGAAGAAGTAGACCAACGAGATGGACCTCACACATTTTTAACCAATCTGAAATTGTGGGGTTATCAGAAGATACAAGCAAAATCAAAGACTGGATCCTGTGTCACAGCGAGTCATTACATCGCGTTGGCATTGTAGGTATGGGTGGTTTGGGTAAAACCACAATCGCGCAAAAGATCTACCATGACAGACAAGTGAATGTGAGATTTCAAAAGAAGGTTTGGGTTTCAATATCTCAAACTTACGATGAGCTTTCCATCATGAAGGGAATTTTGAAACAGCTGAGTGCAGATGATAGTGGAACTGACAAAGGAGACCTGCTAAACAGAATTCGTGAAGCTCTTTCACGTAAGTCGTACCTGATTGTCATGGATGATGTATGGAGTATTGATGATGGATGGTGGGATAGGATCTCAAGGGGATTACCCAAGTTTATAGAGCACAATAGTTGTATTATAATTACATCAAGAAATGAGGATGTAGTCAAGAGGATGGGAGCCACAGAATCAAGAATTCATCGACCAAGATTGCTTGATGATGAAGAGAGTTGGTCGTTATTTTGCAAAGTTGCACTTTTGTCAACTAAAGGGAAGTGCAATACTCAATTGGAAGAAGTTGGAAGAGAGATCGTGCGCAAATGTCATGGTCTTCCTCTAGCCATCAAGACCACAGGTGGGATGTTATCATCAAAGTCTCATTCCCTCGGGGAGTGGAAGAGGATATGTGAAAATTTTCGAGAGAAATTGGTATCGGATTGTGAAAGCAATCTCTCTGTAATGGCTTCTTTGCAGCTAAGTTATGATGAGCTTCCTTCTCATCTAAAACAGTGCATATTGTGCTTCTCAATCTATCCAGATGACCATGAAATTGAGGCAGAACAATTGGTTCGTTGGTGGGTAGGGGAAGGATTTGTTCGTGCCGATGGCACAGAAACTGCTACAGACGTAGCTTTTAATCATTTATCTGAACTGGTAAGTAGGTGCTTGGTTGAAGCTGTCCAAAGAAGAAACTTTGATGGCAGAGTTTACAGTTGCAAGATGCATGACATGGTTAGGGACATGACAATTCTAGTCGCAGAAGACGAGAAATTTTGTAGCTTTAATAGAGGCCGGCATATAGCCACAGTTTACTCTAGGCACTTGGGGGTCAGCAAGGAAACAACTTTCCAGTCCTTGGCTGGGAATTCAAAACTAAGAGCACTTCTTCTCACTACTACAAATTTCATTGGCTTCAACAGGAAAATTGCTCTAGCTGAAATCAAGACTCTAAGGGTCTTGGACTTGTCATTTGTCAAGCTTGACAATATCTGTTTACTTGATTTATGGCAGTGGATCACATCACTGAAGCGACTAGCGTATTTAAACCTTAGAGATGTTGCGAACCTGGAAGAAATTCCCGACTCCGTGAGGAAGTTATGGGGCCTCCAAATACTGGTCCTTAGAGAATGCAAGGAACTGAAAAGGCTACCAACATCAATCACAACACTTCCAAGATTGGCAATTCTTGATGTTGGAGGTTGTCCATCTTTTTCATGCTTACCACAAGGTCTCTCTGGGCTTTCAAATCTTGAAGAGCTGTATGGATTCAAGATACCGAGTCTAGCAACAACAGAAGCCTGTCGCCTTAGTGAGGTCGTGACACTGACTCAACTTCGAGTACTGCAATTAGACATAACGGAGGAAAGCACGATAGAGGAGAAGGAATTGGCTGCACTGAAACAACTTCAACTACTAAGGGTGTTATCAATCAATGCAGGCGACTGTGAAAACAAGGACATCATAAGGAAACTGGATAACCTATCACCACCAACGCATGTTGAAGAATTATATCTAAGGCACTTCCTTGGAGAAACCACACCAGCATGGCTCAACCCCATTTCACTTCCCCAACTGCAGTACCTTTGCATCGAAGATTCAAGAGTGATTAGTCACATGACTGAAAATTTCTGGGGAGATAATAAGGGTAGCTGGAACGTCGAAGGACTGTGCTTGAAATTCCTGCCAAGGCTGAAGGAAACATGGGAAACATTCCAAAGTGCAATGCCTGCCCTCAAATACTTAGAAATCAGCCACTGCAACTCCCTGGAAAACTTCCCATGTAACGTTGAGGGTTTAGGATATTGGACAAAGCCAGAGGAAGAAGTGGAAAACAAGGAAGAACAAGACGTGATTTCGTGTCACGGAGGCAATGAAGGTGAAGTCGAGGAAGTACACTGAAATTATAGGATTTCCAATCTTCAGTTTCAGTACACATTTGTGCATTTCTTTTTTTTTTTTTGGTTTGGGAAACTGGTATGATATTATGTGTTGGCACAGTGGAGACTTATTTGCTAGTTTGTATGCTTGTTTTACAAAATATCAGTCACATGTTTGTCGAGGCTTTATTCGAATATAGTTTTTATGTAATGGACAGTTATTCTGTATAGTTTGCTGATTTATATGATTGTGGCTTCGGATTTTGTTGCAGAAAGTATTGTGGCCTTAATATCTATTTGAAGTTTTTTAAGAGGAAAAATCAATATGGACATTGATAGCGAGTATGATAGAA
CNL-G6	CA03g01330	CaNBARC153		GTTATATATTACTAGTCAAAACCTGTTTTGTAATTCCCAAAACCGAAATAGCACAGAATATATATAATCATTCACAAGCATCAATAAAGATTCTAACTGTAGATATTGAGAGAAACGGATAGAAATATTGCTGTAGTTACTTGAAACTGACATTTCAACAGTTGATGAACTTGCAGGAATTTCCAACTTTATCTACGAAAAATGGTTCAAAATGACATTGACGATGCAATAGATCAGATAGGAATCATCAAGAGTGGAGGTGATCTGAGTAGCGTCGAGGTTGATCATATTGAGGAACTTGAACTGGAGCTAAGATTTTTGAGGACCTTTATAAAGTACAAAAATGTTCTTTTGCCTGATTTCTTGGTCAAAATCACAAGGACGGCCCAACAGATTGTGAAAAAGCTTGATTTTGGTAGAATTCCAGATGAATGCAGAACTAACGTTAATGTGGAAAGGCTAGTATCTCAGTTGCAGGAATTCGTTGAAGGAAATACCAGTTCAATGTGCAATTTTGAGCTGGATGATTCTGATCCGACGAAATATATGGATTACCTCAACAAGAATCTAAATGATTCACTGAGGCATCTATTCGGTGTGTCTAACCCATATAGGAAAAAGGAAATGAAAATCCTTAAGAAGCAATTGACCTTCATTCAGAAGAAAATGAGGTTTCTAAGATACTTATATGACACAGAGATAAATGGTTACGTCGGCCATGAGAAGTTAAAAGGTTTGCGAACCCAAATTCAGTTAATGGATGAAAATATGGGACACTTCTATCTTTCTCTTTGGTATGGTGGAGATCAAACACTTGTGTCTTGCTCTTTATGCCTGATTGTATTAGTGGAGCTGGAATTGAAGAAGATTTTTCTTGGTGAACTAAAGGCTTCAAAGTTTACTCAATCAAAAACTTTCAGGGAAAAGAAATTACCAAAAGGATTTTCACATCATCTCCACAGTCTGCTGAGGCATCTTAAGAACTTTTCCTCCGCTCGAAACATTGATGTGGCTGTAGAGTTCTTGTTGGTTTTTCTCGGTGATGTGCCAAATCATGCTATTAATGGCAAGAGGTTGAATGAAGTCTTAGCAAAGATTGGAGTTGTTGTGGGTGACATACTATGTGTAATCAAAGAAGATGCTATCAAGATTGATGATGCTATGATACAAATATTGGAGAAAATTGAAGATCTAAAGGAAGATGCGGAAGAGAGGTACAAATCCTTAAAATACAGTCCATCTAGTGAGTTCCCCACAATTGGTGGATTGAACTTTCTTGATTCATTTTTAAGGAAATTGAATGATATGTTGAGATCTGAATCAAGTTTAGATTTAATAATGAAACCCTATATTGGAATTTTAGATGAAGATCTTTCATATCTAACATCTGTGTTCAGAGAAGTTGCAAAGGTACAACATCAACATGAAGAAATTCTTAAAGATCTTCAAAGGCGTACTGTCAGGTTGGCATACGAAGCTGAAGTATCCATCGACTCTATTGTTGTTCAATATAATGCTCTTTCACATTATTTTTTCTCGCTTCCTGCAATCATCAAAGAGAGCAAGCAAATTCTTGCGAAGGTGAAGGAGATGAGTTTTCAGAACCTTCCTCTTAAGCCCTTCTCTGAGGTAGAGCCATCTAAGCATCTTCCAACTCATCGTAGCAATCCTGTGAATGATGAGGAGATAGTTGGATTTGAGAATGAGTCAGAAAAAATAATCCAATATCTGATTAGAGGAACCAATGAGATAGATGTCGTCCCAGTTGTAGGCATGGGGGGGCAAGGGAAAACAACTATTGCCAAAAAGGTGTACAATAATGGCAGCATTGTTCGCCATTTTGATGTTCGAGCATGGTGCATCATTTCTCAATCATATAACCGGAGGGACCTATTACAAGAGATTTTTAGTCAAGTTACAGGTAAAGAGGATAAGGGAGATAAGGAAGACATCCTTGCTGACAAGTTGAAGAAAAGCCTAACGGGAAAGAGATATCTCATTGTCTTGGATGATATGTGGGATGGTAAGGCATGGGATGACTTAAGGTTTTCGTTTCCTGATGTTGGAAATAGAAGCAGAATAGTAATAACAACTCGACTTGAGGAAGTGGCTAAGCAAGTCAAGCACCATATTGATCCTTATTCTCTTCCATTCCTCACATCCGATGAAAGTCTGAAGTTGTTGCAGAAAAAGGTGTTTCAACAGGAAAGTTGCCCTCCTTCACTACAAGATGTGAGTAAAGCAGTTGCGGAAAGATGCAAAGGATTGCCTCTGGTGATTGTTTTGGTTGCTGGAATAATCAAAAGGAATAAAATGGAAGCCTCTTGGTGGCATGAGGTTAAAAATTCTCTGGTTTCCTATAATGGTGAGTCTGAAGGATATAGTCTTTCGACCATGCAGTTAAGTTATGATAACTTACCTGACCATTTAAGACCGTGCCTTCTTTACATGGGGATGTTTCCGGAGGACGCAAGAATTCCATTGTCTGAATTGATAAGTTTATGGATAGCGGAATGCTTCGTGCAGAATATTGAATCTAGGAGATTGGAAGAGACAGCTGAAGGTTACTTGAATGATCTCATTAGCAGTAACGTGGTGATGGTTTCAGGTAGAAGATACAACGGAAAAGTCAAATACTGCCAGGTTCATGATGTAGTGCTTCACTTTTGTTTGAATAAGAGTAGAGAAGAAAAGTTTATGCTGGCAGTTAAGGGAAATCCTAACCGATTTCAATCTTCCCGTTGGAAGGATAGACGAGTGGGTTTCAATTTCAGTACTGATGAGCTTTTCAGTTTGGGCTCCAAAACTTTCCGCCGACGCTTGAGGTCAGTGATAATGACACATGAAGGAAATTCTTGTGATCGGAAGTCCTTCTCTCAGGTTAGTGACATGAGACTTGTCAAGGTCATGGATTTGAATTGTCCTCGTGACGCTCAGATTTGGTTAGATATATTCAGACCACTGATTCACCTGAAGTACCTTGCGGTTCATTCAATTGCAAACTATGATTGGGTACTAAATCTTCCACATCTTGAAACTTTAATTGTGAGGAAGATAGCAAAGGGGTCACCGTTACCAACGAATTTTTGGAAAATGGAAAAATTAAGGCATGTTGAGACTCCTGAAGGTATTGTTGATCAGTATAAGGATAGGAAGGGGATGTTTGACGAATCCTCTAAATTGGAAAATTTGAGGATATTTAGGTATGTTTTTATTAAGGAAGCTGATAACTTGGATTTGTTATTAAGGAAGTGTCCTAATCTTCAACAACTTGGCATCTCTTTTATGAAGGCTCCTACAGATGACTCAACGTCAGGTGAAGATGATTACGCAAAGCCTTTCCGTATCAATATGGAGAGTCACACCCATCTTCAATCACTTAGTCTTTTCTTTCCGGGGTCCCCAGTGTTAGGCTTACAATTGCCTTCAAATTTAAAGAAGTTGGTACTAAGCAGGGTCCCTGTACATAGGGCGGTTTCTTTCATTGTGGGACTACCAGTCCTGGAGTATCTCCAATTAATGAATTACCATGGCTGGAATAAATCCAAAGAGTGGTGCATTCCTCCAGATATCACGTTCCATAAACTTAAGTGGTTGAAACTGGTGAACTTACGTACCACAACATGGGATGCTTCAGAGGAATCCTTTCCACAGCTCGAGACACTAGTTCTAAATGATTGTTACAAACTCAAGGAGATCCCCGGTAGCTTTGCAGATATTCCAACATTGAAACAGGTTAAGTTGATTGGGTCCTGGGCAGATTCTCTTAAGGCTTCAGCTGTGAGAATAAAGGAAGACATCATAGAGAATGAAGGAAATGACCGTATTGAAATCATTACCAAAGTAAGTTGAAACAAACTCTTATGTTCTATTTTTGAGTATTCATGTGCATCTAATGTGCAAACACTATCTTCAATACAGGGTATGTGGGCAGCACGAAAGCATCCGTGAGTCCAGCATGTGCCTGTAACCACAACAAATGGTATTGTTTCAGTTTTTTTTCTAAAAAAGAATATGTTCCTTTTTTCTTTTCCAATTCGATGCTTGTTTTCTCTTAACTTCTCTCAAACTAACGAGGATTTGTTTGAATTTGACAACTGCAGCAAAAGCGCACACAGGCTATTGTGCAGCTAGCCGAAATGTCCATCCTCAATCAACGATTGCTAAGTTTGTTTTGATTGATAAACTCTTTTTTTTTTGTATGTTTTTGATGATTGGAAACCAAAATATGATTTCTTGTTACCTTCAATACACATCATGCTGTTGTTTCTTTTTGCTTTTATTATTTGGTGGTTGTTTTCCTCGTTACTTTCTATAATCCCTTCATCTTACAGTTTCTATTCAATACTTGCAAAATTCAATCAAGGATACGAAGTACAATATTTTTCTTCCGAGTTGAATACAAGTATACCACCCAATAATCAAACATCAAATTTAAAATTCTAGAAAGCAAATATAAATTTAAAGATGGGTATTCATGTATGAAAGTTGTTTTGTATATGTCTTGCTTCATTTGCAAAAGCCATCTTTGGGTGAAAGTTAGGGCTCTTCAAAAACGTATCCGGGTGTGTGTTGGATTTCCAAATAGTGCATTTTTTGGAGGATTCGAGGTGGGTTCAATAATATTTTTAGAGAGTTTGAGCATCATGGGAAGCCACATAGATATCACCTGTCAACCCCTAGTCATTTTTCAATGAGGACAACGGTAGTGTCCCTAAATTTATC
CNL-G7	CA01g08280	CaNBARC154		GTTTCAAGAATTACAGATTCAGTGTTTACTCACATAATTTTGTGTAATCTTAGAACCCTTCCACATATCTAATAGACTTTAAAGTGAATTCAACATATGGCTGAAGCTTTCCTTCAAGTTCTGCTAAACAAATTGACTTTTTTCATCCAAGGGGAACTTGGATTGGTTTTGGGTTTCGAGAAGGAGTTCAAAAATCTTTCAAGCATGTTTTCTATGATTCAAGCTGTGCTAGAAGATGCTCAAGAGAAGCAATTGAAGTACAGGGCAATAAAGAATTGGTTACAGAAACTCAACGTTGCTGCATATGAAGTCGATGACATCTTGGATGAATGTAAAACTGAGGCAGCAAGATTCAAGCAGGCTGTATTGGGGCGTCTTCATCCACTGACCATCACTTTCCGTTACAAGGTGGGAAAAAGAATGAAAGAGCTGATGGAAAAGCTAGATGCAATTGCAGAGGAACGAAGGAATTTTCATTTGGATGAAAGGATTGTAGAGAGACAAGCTTCTAGACGGGAAACAGGTGCTCATCTTAATTTTTTTTAAAGAAACAAATTAGTATTACGAAGTGTGGAGACGAAGGAATTTTTATTCATTATTTTTTGGTAATTCTCAAATTCATGTGTGTTTTTGGTCTAACGGGAAGTCCAAAGATTTTTTCTGATCAAAATGTTTGTCTCTAGACTGGTTGGAAAAAAAATCTGAGTTGTTTTAGACCTTATAAAGTAACCATGTGAATTCAAGACTGTTGGAGTCACCTTAATGATTTGTTTAATTTTTATGTGATAATATAGAAATTAATTTAATATATAAGAAAACTTGGGAAATCCTTTAGCATTCTTTCCCATTCTTAATGTTCTTCCCATTTCTTAATGCAGTATGTTTTACTTACCCATGAATAACAGATCCTGAAAATGATTGTAGAAAAAATAGAGGAATTTCAAAAATATATTTTGTCCTCTTAAATTACTTTCTGCCAGGTGGAACTCAGCGTGATTTTCTCAATCCTATTCTCCAACTCACGCCTGTTGTGCAAAAATCTTCTTTGTTTTCTGCTGACTCCTAATGAGCTTGAATGTTACATTCTTGTTTGGACATTGCTTGAAACAGGTTTTGTTTTAACTGAACTAGAAGTTTATGGAAGGGACAAAGAGGAAGATGAAATAGTGAAAATCTTGATAAACAATGTTAGTGATGCCCAAGAACTTTTAGTACTCCCAATACTTGGTATTGGAGGACTAGGAAAGACTACTCTTGCCCAAATGGTTTTCAACAATCAAAGAGTTACTGAACATTTCAATCTAAAGATTTGGGTTTGTGTCTCAGATGATTTTGATGAGAAGAGGTTGATAAAGGCAATTGTAGAATCTGTTGAAGGAAAGTCATTAGGGGACATGGACTTAGCTCCCATGCAGAAGAAGCTTCAGGAGTTGTTGAATGGAAAAAGATACTTTCTTGTTTTGGATGATGTTTGGAATGAAGATCAAGAAAAGTGGGCTAGTTTAAAAGCAGTTTTGAGAGTTGGAGCAAGTGGTTCTTCAATTCTAATAACTACTCGTCTTGAAAAGATTGGATCAATTATGGGAACTTTGCAACTATATCAGTTATCAAATTTGTCTCAAGAAGATTGTTGGTTGTTGTTCAAACAACGTGCATTTGGCCACCAAATGGAAACAAATCCTAACCTTACGGCAATCGGAAAGGAAATTGTGAAGAAATGTGGGGGTGTGCCTCTAGCAGCCAAGACTCTTGGAGGTCTTTTACGCTTCAAGAGGGAAGAAAGTGAATGGGAACATATGAGAGATAGTGAGATTTGGAATTTACCTCAAGATGAAAATTCTGTTTTGCCTGCCCTGAGGCTGAGTTATCATCATCTTCCACTTGATTTGAGACAATGTTTTGCATACTGCGCGGTATTCCCAAAGGACACCAAAATAGAAAAGGAATATCTCGTCACTCTCTGGATGGCACATGGTTTTATTCTATCAAAAGGAAACATGGAGCTAGAGGATGTGGGTAACGAAGTATGGAAGGAATTATACCTGAGGTCTTTTTTCCAAGAGATTGAAGTTAAATCTAGTAAAACTTATTTCAAGATGCATGATCTCATTCATGATTTGGCTACATCTATGTTTTCAGCAAGCGCATCAAGCAGCAATATCCGCCAAATAAATGTAAAAGATGATGAAGATATGATGTTCATTGTACAAGATTATAAAGATATGATGTCCATTGGTTTCGTTGATGTGGTGTCTTCTTATTCTCCATCGCTCTTTAAAAGGTTTGTCTCGTTAAGGGTGCTTAATCTAAGTAACTTGGAATTTGAAAAGTTATCATCATCCATTGGAGATCTAGTACATTTAAGATACCTGGACTTGTCTGGAAATAAGATTTGTAGTCTTCCAAAGAGGTTATGCAAGCTTCAAAATCTGCAGACTCTTGATCTATATAATTGTCAGTCACTTTCTTGTTTGCCAAAACAAACAAGTAACCTTGTTAGTCTCCGAAATCTTGTACTTGATCACTGTCCATTGACTTCTATGCCACCAAGAATAGGATTGTTGACATGCCTTAAGAGAATAAGCTACTTTCTTGTGGGCGAGAAGAAAGGTTATCAACTTGGTGAACTGCGAAATTTAAACCTCCGTGGCACAGTTTCAATCACACACCTTGAGAGAGTGAAAGACAATACGGAGGCAAAAGAAGCCAATTTATCTGCCAAAGCAAATCTGCACTTTTTAAGCATGAGTTGGGATGGACCACACGGATATGAATCAGAAGAAGTTAAAGTGCTTGAAGCCCTCAAACCACACCCCAATCTGAAATATTTAGAAATCATTGGCTTCAGCGGATTCCGTTTCCCAGACTGGATGAATCACTTAGTTTTGAAAAATGTTGTCTCTATTCTAATTAACAGTTGCAAAAACTGCTCTTGCTTATCTCCCTTTGGTGAGCTGCCTTGTCTGGAAAGTCTGGAGTTACAAGACGGGTCTGCGGAGGTGGAGTATGTTGAAGATGATGATGTTCATTCTGGATTCCCACTAAAAAGGTTTCCATCCCTGAGAAAACTTCATATAGGTGGCTTTTGTAATCTGAAAGGATTGCAGAGAACGGAAAGAGAAGAGCAATTCCCCATGCTTGAAGAGATGAAGATTTCGGATTGCCCTATGCTTGTTTTCCCAACCCTTTCTTCCGTCAAGAAATTGGAAATTTGGGGGGAGGCAGATGCAAGGGGTTTGAGCTCCATATCTAATCTTAGGACTCTTACTTCCCTCAAGATTTTCAGTAACCATAAAGCGACTTCACTCCTAGAAGAGATGTTCAAAAGCCTTGCAAATCTCAAATACTTAAGTATCTCTTACTTCGAGAATCTGAAAGAGCTGCCTACCAGCTTGACTAGTCTCAATGATTTGAAGTGTTTGGATATTCGCTATTGTTACGCACTAGAGAGTCTCCCCGAGGAAGGGCTGGAAGGTTTAACTTCACTCATGGAGTTATTTGTTGAACACTGTAACATGCTAAAATCTTTACCTGAGGCATTGCAGCACCTAACAGCCCTCACAAATTTAAGAGTTACTGGCTGTCCAGAAGTGGCAAAGCGGTGTGAGAGGGGAACTGGAGAGGACTGGCACAAAATTGCTCACATACCTAATGTGTATATTGGTTAGTCTTGATCTGGTGTTTCCTTTCTGAGGTTCTTGTTTTTGAGTCTCCAACAC
CNL-G11	CA00g85680	CaNBARC155		CATAGCTAAATTCCACTAAAGCTTGCAAAAATCATGGGGCTTTTTTTAAAGGAAAAGTTGGTTGAATAATTGTCACCTTTGTTGGATGCTTATGACTTGGAAGTCTTCATGAGTCTTGGTTTATTGTGAAAGCTGATGATCAACTTTTTCCATGGCTGAAATTGCTCTCACAGCAGTTATCAACAAGGCTATTGACATATCCAGCAATGCACTGTTTAATGAATTGTCTTCAGCCTCGTCCTTGAAGGAAAACATCAGTTGGATTGAAACCGAGATGAGACGCATGAGATCCTACCTAGCGGATGCAGAGGCCAAGCAAATATCAAGTCATGGAGTAGCAAACTTGATAAATGATATCCAACAACTTGCTCAGGATGTCGAAAATGTTCTTGACACTTACCTCTGTGAAATAGCGTATCATCACGAGGGAGAGTGGAGGCGTCAGTGTCTCAAAGAAGCTGCTCGGATTTTCTCATGTTATGGCCACACCGCCCATAAGTTGGTTGCTCGGGTTGAAGAGATCCAGAGAAAAGTTGCAGACATTGATCGTGCCCGGGTGACTTATAACATCACAGATTCAAGCAGCAATAACAAAGATGAAATTTTCTGTACGTCGGATCAAAGAAGATCTTTCCTTCACGTGGATGAATCGGAAATCATTGGTCTAGAGGAAGATTGCAAGGAGTTGGAGATGAAGTTGCTTGATGACAACTTGGATTTTGAAGTGATCTCAATCATTGGTATGGGTGGCTTGGGTAAAACAACACTTGCAAAAAGAGTGTATAGGCGTGTCAAGTGTCATTTTGATTGTTCTGCTTTGGTTTATGTTTTCCAAGAGCCAAGATCGAAAGATTTGTTACTTGAGGTGGCTAAACAGGTGGGACTAGGAGAGGACAAAATGGAGCAGAACCTTGAGACCAACCTCTACAACTTTCTGAAGGAGAAAAGGTATGTAATCTTCCTTGATGACGTTTGGAGTACCGAAACATGGGAAGCTTTATCCTCAAGTTTCCCCATCTTTGCTAGTTCCACAAACGGTAGTCGAATAATCATCACGTCTAGGAAGAATGATATAGGAAGATATATTGGAGGAGAAAGCTCAATTTACAATTTACAACCTTTAAAGCCTGAGGATAGTTGGAAACTCTTCGTAAAAGTTCTGCTGAGGGCATCAAAAGATAATAAGAGTGGGATTCCCTCGAATTTGGTAGGCATAGGCAAAGAATTGATGAAAAAATGTGGTGGCGTGCCATTAGCCATTGTTTTAACAGCTAGCCTTTTGCGTGCAAAAGAAAAAAGTGAACATGACTGGAATAGGGTGCTAAAGAACACACATCAAGGTCATGAGCAAGACTTAGATCAGTGTTCCAAGATCTTGGCTTTTAGCTATAAAGACTTGCCCACTTCCTTAAAGCCTTGCTTCCTCTATTTCGCACTTTTCCCAGAGGACTATGAAATTCCAGTGTTCGACTTGATTAACATGTGGGCAGCTGAGAAATTCATAAACCGAAGAGGAGAAAGTGAGATAGAGGAGGTTGGGGAGTTCTACCTAAATGATTTGGTTGCTAGAAACTTGATTCAAGTCTCCAAACGAAGGTACGATGGAAAAATTAAAACTTGTCGTATCCATAACGTGCTTCATGATCTTTGCATCAAAGTAGCAAAGGGCATCAGATTCTTCCATTCTCTTAATGACATTGTAGGCACTACAAGCACCAGTTGTTGCGTTGAGGGAGCTCGTAGACTTGCTGTACATCAAAGGGATGTGGACAAGTACCTTTCTTGTCACCTTGAAACCCCAAAGATATGTGCACTTCTTAGTTTTGAACCCATTAAAGTCCCTGAAAATCAGAAGGTTAAAGATATTTTCCCAAGTGTCGGATTCTTGAGAGTCCTCAATTTAGAAATCTTGACATCCCCTGACAAATATGGATGGTCGGTTATAGGTCCAATTGGGAAGTTGATCCATTTGAGTTACCTTAGATTGAGAGGTTTCTCAGACACTTGCCTTCCTTCAAGTATAAGCAACTTGAAAAACCTACTAACCTTGGATGTACGAGGTTGCGATTTCATTAGACTTCCAACTTGCATTTGGAAGATGGAACAACTTAGACATCTCCAGATAGGTGCCCTGTCTTTGTTTGTTCGATTTTGTGTTGGACATTGGGGTTTCGAAGAATCTAACATCATGACCAAGCACTATCCCATTGAAGTCAATCTCCCAAACATCCAAACATTGGAGACAATGGATGTATGCTACTGGAACCCCAAGTGGTTATGCAAAGTTGGTCCCAACACGAGAAGATTGGCAGTTTCAGGTGCCTCTAGAGAAACCATACGCGTGCTGAACAATCAGAACAACGTTATCTTTAAGAAGCTTGAGAATCTTCGATTGTCTAATGACACTACACATGTCATTTCAAGTGAAAAATTTGATATGTCAGGCTATCCAAATCTTCTTAAAATGCACTTGGATGTTTTCTTCTCACCAAGCAAGTTGCCTAGGTCTGAGCATTTCCCTCCTAATCTCATCAAGCTCACCTTAGTCAAGAATCGGCTAAAAGAGAACCCTTTGCAGACACTGAACAAGTTACCAAAATTGAAGATCCTCAAGCTGGACTTCGATTGCTACATTGGGAAAACTATGGATTGTGATGGTGGCTTCTCTCAACTCGAAATCCTACGGATTAGAGGATTGGATAATCTTGAGAAATTGATGATGGATGAGGCAGGAATGCCTAGGTTAAAAAAAGTGATGATTGATTGGTGTAAACAGTTCAAGAGTATTCCTGAGAGGCTCCAAAACTTGAGGACAACTTGATAGCAGGTTAGTTCATTTTTATTTTACTTCTTCGTTACAATATGCATCCCAACGCGGAAAATTAGAATCCCCTTAACTTCTTCTTCTTCGTCTGTTTATTTCTTTATATTTTGCATCCCTATTGATTGCTCACACCAAATGCCTCCGAAATTTAATTACCTTGCATCTGTGAGGTTACTAGTTGCCTTTTAAATGGAATTTTCTTCATTATGTTGACTGCTTGATC
CNL-NG	CA07g12620	CaNBARC156		GAATGTGGATTAATTTAGTCAGGCTACTAAATGAACCTAGAGAAAATTGAGTCGTGGGTACAGGACACTTTACATGTAAGACCGTAACTATACAACCATAAACTCTCTTCTAACATTAACTGATATGGCAGCAAATAATGGTCTGTAGATGAAGTAACTACTGATACAGAATCTGTATCAGATGACTATACCAAAAAGAGGAAAACATTTACTTCCTTTAGTGTCTATGAGGGCTCATCACTTTTTCTATTTGTATAAATTTGCAGCTGAGAGATGGGAGACCCAATCACGAGTGCTGTAGCTGAGCTCATCGTAAAAGACTTGTCAAAACAAGTGAATATTCATTCTCAATATGCTATTCTATTTGAAAGTCAGTTTGAGGAGATGAAGAGAGCTGAATCTCATCCGTTCGTATCTCACTGAAGCAAACAGGATGAAACGAAACAACGAGTCTCTCAAGTCAACCTTATCTAAACTTGATGAACTAATTTATGAAGCAGATAATGTGATCACGGATTGCCAAATTCGTGAAGACTATCTGAGGATGAAAGGGAATCCTTCTTGCTTATTTCCGTCTCCGAGGGAGATTTTTTTCAGATACAACACTCGAAAGAAACTGACAGAACTCAACAAGGAGATAGTGACAATGCATCAGAAGCTTAGGGCCTTTGTTGGTCCAATAACTGAACAATCAAGAAGTGACCATATCAGCAGCAGATGGACCTCACACGTTTTTGATCAAACTTTAATTGTGGAGTTATCAGAAGATACAAGAAAAATCAAAGAATGGATCCTATCTCACAGCGAGTCATTACATCTCGTTGGCATTGTAGGGATGGGTGGTTTGGGTAAAACCACAATTGTGCAAAAGATCTACAATGACAGACAAGTGAATGTGAGATTTCAAAAGAAAGTTTGGGTTTCAGTATCTCAAACTTATGATGATCTTTCCATGATGAAGGGAATTTTGAAACAGCTGAATGCAGATGATAGTGGAACTGATAAAAGAGACTTGCTAAACAGAATTCGTGTAGCGCTTTCACATAAGTCGTACCTGATTGTCATGGATGATGTGTGGAGTTTTGATGATGGATGGTGGGATAGGATCTCAAGTGGATTACCCAAGTTTAAAGAGCACAATAGTTGTATTATAATCACATCAAGAAATGAGGATGTAGTCAAGAGGATGGGAGCCACAGAATCAAGAATTCATCGACCAAGATTGCTTGATGATGAAGAGAGTTGGTCGTTGTTTTGCAAAGTTGCATTTTTGTCAACTAAAGGGAAGTGCAATACTCAATTGGAAGAAGTTGGAAGAGAGATCGTGCGCAAATGCCATGGTCTTCCTCTAGCCATCAAGACCACAGGTGGGATGTTATCATCAAAGCCACAATCACTCGGGGAGTGGACAAGGATATGCGAAAATTTTCGAGAGAAATTGGTATCGGATTGTGTGAGCAATATCTCTGTAATGGCTTCTTTGCAGCTAAGTTATGATGAGCTTCCTTCTCATCTAAAACAGTGCATATTGTGCTTCTCAATCTATCCAGGTGACCATGAAATTGAGGCGGAACACTTGGTTCGTTGGTGGGTAGGGGAAGGATTGGTTCGTGGCGATGACACAGAAACTGCAACATATGTTGCTTTTAATTATTTATCTGAACTGGTAAGTAGGTGCTTGGTTGAAGCTGTCCAAAGAAGTAACTTTGATGGCAGAGTTTACAGTTGCAAGATGCCTGACATGGTTAGGGACATGACAATTCTGGTCGCAGAAGACAAGATGTTTTGTAACTTTGATAGAGGCAGGCTCATAGCCACCGTTAACTCGAGGCACTTGGGGGTCACCAAGGAAACAACTTTCCAGTCCTTGGCTGGGAACTCAAAGCTAAGAGCACTTCTTCTCACTACGACAAATTCCACTGGCTTCAACAGGAAAATTGCTCTAGCTGAAATCAAAACTCTTAGGGTCTTGGATTTGTCATGTGTCAAGCTAGACAATATCTGGTTACTTGATCTATGGCAATGGATCACATCACTGATGCAACTAGCGTATTTAAACCTACGAGATGTTGCGAACCTGGAAGAAATTCCAGGCTCCGTGAGGAAGTTACGTGGCCTCCAAATACTGGTCCTTAGAGAATGCAAGGAACTGAAAAGGCTACCAACATCAATCACAACACTTCCAAGATTGGCAATTCTTGATGTTAGAGGTTGTCCATCTTTTTCATGCTTACCACAAGGTCTCTCTGGTCTTTCTCATCTTAAAGTGGATTCAAGATACCGAGTTCGGCAACAACAGAAGCTTGTCACCTTAGTGAGGTCGTGGCACTGAATCAACTTCGAGTACTGCAATTAGACATAACGGAGGAAAGCAAGATAGAGGAGAAGGAATTGGCTGCATTGAAACAACTTCAACTACTAAGGGTGCTATCAATCAACGTAGGGGACAGTGAAAACAAGGACATCATAAGGAAGCTGGATAACTTGTCACCACCAACACACATTGAAGAATTATATCTAAAGCACTTCCTTGGAGAAACCGCACCAGCATGGCTCAACCCCATATCACTTCCCCAACTGCAGTACCTTTGCATCGAAGATTCAAGAGTGCTTAGTCACATGAGTGAAAACTTCTGGGGAGACAATGAGGGTAACTGGACAGTCGAAGGACTATGCTTGAAATTCCTGCCAAGGCTCAGTGAAACATGGGAAACATTCCAAAGTGCAATGCCAGCCCTCAAATACTTAGAAGTCAGCCACTGCAATTCGCTGAAAAATTTCCCATGTAACGTTGAGCGTTTAGGATATTGGAGAATGACAGAGGAAGAGCAGGAAAACAAGGAAGAACAAGACGTGATTTCGTGCCACGAAGGCAATGAAGGAGAATTTGATTACATCCACTGAAACTATAGGATTACCAATCTTCAGTTTCAGTACACAATTATGCATTTTTTGTTTTGTTTTTTGTCTTTTTTTTTTTTGGTCTGGAAAACTGGTACCACATTATGTGTTAGCACAGTGATGACTTATTAGCTATTATGTATGCTTGTTCTACAAAATATCAGTCCCCTGTTTGTCGAGTCTTTATTCGAATATAATTTTCATTTAATGGACAGGATTATAATTTGTATTGTTTGCTGATTTGTACGAATGTGAACTTATGTTTCCGCTCCCGTCCCAACCTTGGTGAATTAACCTAAACAACCGTCCACCCACCAACACATGTATAATATGTGTATGATCGTGTGTAAATGAATGATTGAATGTATAATTTGTCTAAGGTTGCAGACTTCGTTACAG
CNL-G4	Not determined	CaNBARC159		GGGGGACAGAAAAATCACTTTGCAAATTACTCTTAACATTCAACAGGTAAAATTTGATCTGAAGATAGAAACATTTATCTTCTCATAATTCTTAAAATCATTTTTTTGTGACTTCTTGTTTTGCTTTGTAGATTTCAGGAATGGAGATTGGCTTAGCAGTTGGTGGTGCATTTCTCTCTTCAGCTTTGAATGTTCTCTTTGATAGGCTTGCCCCTCATGGTGATCTGCTCAACATGTTTTAGAAGAATAAGCATGATGTTCGACTCTTAAAGAAGGTGAAAATGACTTTGGATGGCCTTCAGGCTGTGCTAAGTGATGCGGAGAATAAGCAGGCATCAAATCAACATGTGTGCCAGTGGCTTAATGAACTTCGAGATGCTGTGGATGGCGCTGAAAACTTAATGGAAGAAGTCAATTATAAGGCTTTGTGACTTAAGGTGGAAGGTCAGCTTCAAAATCTTGTAGGATCAAGCAACCTGAGCTTGAGTGATGATTTTTTTCTCAACATAAAGGAGAAGTTGGAAGACACCATTGAAACATTGGAGGATTTGCAAAAGAAAATTGGTCTCCTTGGTTTACAGAAGTATTTAGATTCGGGTAAAAAAATAGAAACTAGAACACCTGCAACTTCTGTGGTTGAATCTGATGTCTTTGGTAGGCAGAATGAAATAGAGCGATTGATTGACCTTTAACGTCTAAGGAGGCAACTGAAAAAAATATGACTGCTGTCCCTATTGTTGGAATGGGGGGGCGTGGGGAAGACAACACTTGCTCAAGCGGTTTACAATGATAAGAAGGTGACAAATCATTTTGGCTTGAAAGCTTGGATCTGTGTGTCTGAGACATATGATGCTTTCGAAATATCAAAAGGGTTGCTTCAAGCATTTGACTCATTTGACTTAAAGGATGACAGCAATCTGAATCAGCTGCAAGTCAAACTGAAGGAAAGCTTAAAGGGGAAGAGGTTTCTTATTGTTCTGGATGATATGTGGAATGAAAACTACATCCAGTGGAATAAGTTGTGGAATATTTTTATTCAAGGAGGTATTGGAAGTAAGATCATTGTGACGACACGTAAAGAGAGTGTTGCCTTGATGATGGGTAGTTGGGCAATCAACGTGGGGATTCTGTCTAGTGAAGCCTCTTGGGCTTTATTCAAACGACATTCTCTACAAAATAGGGATCCTCCGAAGGAACATCCAGAACTTGAAGAGGATGGAAAACAAATGGCAGACAAGTGCAAAGGATTGCCTTTAGCTTTAAAGGCACTTGCTGGTAGTTTACGCTGCAAATCAGAGGTGGATGAGTGGACAGACGTTTTAAGAAGTGAAATGTGGGATTCGAATGATATACTACCAGCGTTGATGTTGAGCTACAATGAACTTCCTGCACATTTGAAGCAATGTTTTGCCTTTTGTGCTATATATCCTAAAGATTATCACTTTTGCAAAGAACAAGTTATTCACCTGTGGATTGCTAGTGGTCTTGTACAACAGTTGCATTCTGGTAATCAATACTTTAATGAGTTGGGATCAAGATCGTTGTTCGAAAGGGTCCCAAAGTCTTCTGAAAGAGATGGAGGGAAATTCGTAATGCATGATCTAGTCAATGATTCGGCCCAAATTGCATCTTCAAAACTTTGTGTCAGGTTAGAAGAGTGCCAAGGATCTCATATGTTAGAACAAAGTCGGCATATGTCGTATTCAATGGGGATAGGTGGTGACTTTGAGAAATTGAAACCGCTCTCTAAGTCAGAGCAGCTGAGGACATTACTTCCAATCAATATCCAGGGCCTTTGCTGTCCTAAGCTAAGCAAGAGGGTCCTGTATAACATACTGCCAAGTCTAAGATCCTTAAGGGCATTATCATTGTCAGGTTATGGGATTGTGGAGATGCCAAATGACTTGTTTATCAAATTAAAGCTCCTGAGATTTTTGGACCTTTCTCGGACAAAGATAACAAAATTGCCCGATTCTATCTGTGCATTGTATAACTTGGAAACACTTCTCCTGTCATCTTGTGATGATCTTGAGGAGTTATTGCTGCAGATGGAAAAGCTAATCAACTTGCGTCACCTTGACATAAGCAACACTTCTCGCTTGAAGATGCCGCTACATCTGAGCAAGTTGAAAAGCCTCCAAGTGATAGTGGGAGCCAAGTTTGTTCTAGGTGGTTGGAGAATGGAAGAATTAGGTCAACTGCGTAACTTGTATGGATCTCTATCAATTCTAGAGTTGCAAAATGTGGTTGATAAAAAGGAAGCTCTGAAAGCAAAGATGAGGGAAAAGGAACATGTTGAAAAGTTATCTTTGAAGTGGAGTGGAAGTATTGCCGACAATTCACAAACTGAAAGAGACATACTTGATGAGCTACGCCCGCACTCAAATATAAAAGAACTCCAAATCTCCGGATATAGAGGGACACAATTTCCAAATTGGCTAGCTGATCATTCGTTTCTTAAGCTAATGAAATTGTCTCTTAGCAACTGCTTTGACTGTTTTTCCTTGCCAGCACTAGGATAACTTCCTTGTTTGAAATTCCTTTCCATTAGAGAAATGCATCGAATAACAGAGGTGACGGAAGAATTTTATGGTAATCCGCCCCCCAAAAAGCCTTTTAATTCTCTTGAGAAGCTTGAATTTGCAAAGATGCCCGAGTGGAAGCAGTGGCACGTACTAGGGAACGGAGATTTTCCTGCACTTTTGGACCTTTCCATTGATGATTGCCCCAAGTTGATGGGGACGTTTCCTGAAAATCTTTGTTCTCTGACAAAATTGAGAATCTCAAGATGTCCTGAACTCATTTTGGAGAGACCCATCCAACTTTCTAGTCTAAAATGGTTTGAAGTTGATGGTTCTCCTAAGGCTGGATTTGTCTTTGATGAAGCTGAACTGTTTACATCCCAACTTGAGGGAATGAAGCAGATTGAGTGATTAGATATTAGTGATTGCAACTCTCTTACCTCCTTGCCTACTAGCACTCTACCTAGTACCTTGAAGACAATAAGCATATATCGTCGCCAAAAATTGAAATAGCAGACTTCAGTTGGTGATATGAATTCTAACATGTTTCTGGAGGAATTGAGACTGGATGAATGTGATTCTATATCGTCAGCTGAGTTGGTTCCAAGAGCATGCAATTTGTATGTAAGGAGTTTCCAAAACCTTACTAGGTTTTTGATTCCTAATGGGACTGAAACACTCCAATTTTGGCATTGTTGGAATCTTGAAATACTTTCGGTGGCACGTGGGACCCAGATGACGTCATTGAGTATTTTCGATTGCAAAAAGATGAAGCGGCTGCCAGAAGGTATGCAGGAACTCCTTCCCTCTCTTAAGGAACTGCGACTGTGGGATTGTCCAGAAATAGAGTCATTTCCTGATGAAGGATTGCCCTTCAATTTACAAGACCTTTGGATCGACAATTGCGAGAAACTGGTGAACAGCCGAAAGGAGTGGCGTCTACAGAGACTCCCCTCTCTCAGAGAGTTGTTCATCTACCACAATGACAGTGACGAAGAGATTGTTGGTGGTGCGAATTGGGATTTGCCTTGCTCTATTCAAAGGCTTCACATACGCAATCTAAAAACATTAAGCAGCCAACTTCTCAAAAGCCTCACCTCTCTTGAATATCTAGGGACTTCTATGCTTCAAATTCCGTCACTGCTGGAACTAGGGCTTCCCTCCTCTCTTTCTGAGCTATATTTATACGACCATGATGAGCTCCATTCACTACAAGGTCTTCAGCACCTCAATTCGCTTCAAAGTCTATACATCAGCAATTGCCATCAACTCCAATCACTTCCCGAATCAGCTCTGCCCTACTCCCTCTCTGAGCTGACCATCAGTAATTGCCCTAATCTCCCATCCCTTCCATTAAAAGGGATGCCCTCTTCCCTCTCTAAACTATCTATTCGCAAATGGCCATTGCTCAAACCACTCCTAGAATTCGACAAGGGGGAGTACTGGCCGGGAATTGCTCATTACTCCACCATAAAGATTGATGACGAATACCTTTGATAATTTAAACCGAATGGTGCTCTCACAAATGTAAGTTATTCTTTACCCTCAGAAGCTTTTTATTTTTGTTTACTTCCGTTTGTTCTTTTGTTAATATTTTCTTCTTTTTTTAATCTTATTGAGCAGTGTGGAGCGTCTATTGCTCAAGCCACATCGATAAGGGGG
CNL-G2	CA07g00970	CaNBARC16		GGTCCAGGAAGACCACCAGCTATATTGACATTGACTAAACATATTCCTGCTGATTGGTTATTTCAATTTTTGTCATTTTTCTGAATATTATAATATGGTCAATATCCTACTCTTTGTTTCTATGACCTCAATTCATCTACAAAGATGTTCCATACTAAAGAATGGGTATCATGTTATCTATAATATCATTGACCTCTTGCATATTACAGCTTTCAGGTCATAATCGCAAAGGCAAACGTGAATACAATAGATATGGCTCATGCAAGTGTGGCTTCTCTTATGAGAACAATCGAATCACTCTTGACATCCAATTCACCAATGCAATCTCTAACCTGTGATCACAGTGAAGACTTTTCTGCTCTTCATGAAAAGATTAGTTCCCTGGAAGTAGTTGTCGAGAACTTTGAGAAAAACAATGTTTCTGGGGAAATGACAGATTTGGAAGTACAGATGAAAGAAGTTGTAAATATTGTTGAACAAACAATTCAGCTAAGAGTAACTGAAGTTTTTTTGGCAAATGATGAAAATCTGAGAGTAAAGGCAGAAGAGAGGCTTTCTGATAGCCTGCAACAAGTAGCAGAGGACATTGATAGTATCTGGAAAGAGTCGACAAATATTCAATACAAAGGAAAACAAGTATCAAAGAAATCATTGGTTCATGATTTTTCAAGTTCAACAAATGATATTTTTAAGGTTAAGAACAATATGGTTGGACGTGATGATCAAAGGAAACGGTTGTTAGAAGATCTGACTAAAAGTTACTATGATGAACCCAAAGTCATCCCAATTGTCGGGATGGGAGCCATAGGTAAAACAACCTTAGCGAACGAAGTATACAATCATGAATCAATTCTATGCCGTTTTGATGTTCGTGCCTGGGCTACTATATCTCAACAACACAACATAAAGGAAATTTTGCTGAGTCTTCTGCGATCGACGATCGAAATGGATGACACGGTTGAGATAAAAGGTGAAGCAGAGCTAGCAGATATGTTGCAGAAAAGATTAAAAGGTAAGAGATATTTAATTGTATTGGATCACATGTGGAAAAGTGAAGCATGGGATGCCGTGAGACTATGTTTTCCAAGTGAAAAAAAGGGGAGTGGAATATTGTTGACGACCCGTAACACTGAAGTAGCTCGCGATGCTGGGACAGAGAATCTTTCTTTGCAGATGGGCTTCATGGATCAACATGAGAGTTGGAACCTTTTTAAAATTTCCGCATTTTCTAATGAAGCATTACCATATGAGTTTGAGACTATTGGGAAGCAAATAGCAGACGAATGTCACGGGTTACCACTAACTATTGTTGTGGTTGCTGGACTTGTCAAATCTAAAAGGGAAATAGAAGATTGGAAAAGTGTTGCGAAAGATGTCAGGTCATTTGTCACAAATGATCCTGATGAACGATGTTCACGTGTGCTTAGGTTGAGTTACAATCACTTGACTAGAGATCTAAAGACTTGTCTACTGCATTTTGGAATTTTTCCAGAAGACAGTGAGATACCAGTGAAGAATTTGATGAGATCATGGATGGCTGAGGGGTTCCTAAAGTTGGAAAATGATTTGGAAGGAGAGGCCGAGAAGTGTTTGCAAGAGCTTGTCGATAGATGTCTAGTCCTCGTCTGCAAGAAAAGTCTAGATGGAACAAAAATTAGATCATGTAAAGTTCATGATCTAATATATGACCTGTGCTTGAGAGAAGTTCAAAGGGGAAATGTTTTTATCATGAACGACATTTTCCTTGACGTATCAGATTCAGAATGTCGATATCTCAGTATGAAAAAAATGCAACCCTTTAAACGCGTAACTAGTGATGAAATTTATTATTGTTCCTTTGGTCTTTATAGAGCTCTTCTTACCCCTGTACATCGTCAGTTGAGAGATCATGACAACAACGATCTTTTGAAACGAACCCGTTCTATTTTCTCTTTTCAACTTATGGAGTCATTGTTTATTCTCCAATCAAAGCTTATTCATTTCAAATTACTCAAAGTCTTGGAGTTGAGACACAGAGAGATTGATAATTTCCCTCTACAGATACTAAGCCTCATCTGGTTGAGGTTCCTATCATTGCTCTGCCGTGAGAATTTAGACATACCTCCAGAAATTTGTAGGTTATGGAATCTGCAGACATTCATTGTTCAAGTGCCCAGATTTGATGGACCAGTTAAAATAACTTTTCCTGAGGAAATTTGGGGACTAATGCAATTAAGCATCTCAAACTGCCCATATTTTATTTGCCAGATTGCCCGAGTGGATCTGTTGACAAAGGAAGGCCTTTGAATATTTCAAACATACAAACTATTTCTTACTTGTCTCCACGTTGTTGCACGAAGGAGGTTATTATGGGGATTCAGAATGTCAAAGAATTAGGAATCTGTGCATATGGGATTGACTCTGATGGGCTTCGCAACAGTCTTGTCCATCTGCAGCAACTTGAAACATTGAGTCTTAAATATTATTTTAGTGGATTTTTTCCAGCAAGTGCAAAAGCTTTTCCAGCAACGCTCAAGAAGCTGAAGTTGGAAAGAACGTTGCTAAGTTGGTTGTACTTGGACATCATAGCTGAATTGCCTAACCTCGAGGTGCTGAAGCTGATGGATGGTACTTGTGTTGGAAAAAAATGGTATCCAAATGTCAGGGCATTTACTCGATTGAAGCTTTTGTTAATTGAATATAGTTTTCTCAAGTACTGGAAAGCCACAAATGACAATTTTCCTGTCCTTGAGCGCCTTGTGCTTAAAAACTGCCATAATTTGAAAGAGATACCCATTGAGTTTGCAGAAATCCACACACTACAACTGATTGAGTTAACAAGTTGTCTTCCCGAACTTGGGGAATCTGCAGGACGAATTCAACAAGAAAAAGAAGACCTCGGAAACAACCCCGTGGATGTTCGTATCTCTGATTCATGTAAGTATATAGTATTCATCAGGGTCACACTCTTTCTCAATTCCACAAGTCAAGTTGTACACAAAAGTTATTTAGCTTTGCTCCATATTCTTTCACAAAATAACTTTGACAAATTTGGTTAAAACCGTACTTAAAATGTGAGAAAAAATAACAAGAATATCCCTTATATTTGAGGGTAGTTCAAAATGGCTCCTTAAATATATTTTTGAGCAGTTTTGGTACTTTAGTTTTGTTAAAACTCATGAGAATACATTATGTAAATAACTACTAATCAGTTAGTTGGTACTGTTCCATTGATTTGTTAGCTAGTGTATTAGGTGATTAGTTAGTCGAATCAGTTAGCTAGCTGTCAAGTTGATTAGTGGCCCAATCAAGTAGTAAGGAGGTTGTTAGGAAACTTCTAGAAGACCATGTGTTGATCATGTGAGTCAATAAATAGGAGGTGATCATACATTGTATTGACTAACTTTTACTCTAAAACTGTATTCCCAGTAACTTGTTCCCTTCTCTTATCCCTTTGTTGAGCTCAAGCTCAGCTGTAATGGCAGCAATGTACGAATGCTAAGAGGTGTTTTAACATGGTATCAGAGCCCGCGATTATGGGACTCAAGAAACAAGCTATCGAGTATAAATGTAT
CNL-G7	CA01g08330	CaNBARC161		GTGTAACACATGACGTGTATAAGAATTTACGAAATTCAAATTGGATGATTAAATTTCAAATCAAATCATGTTCAATCACCAATGGACCCTCGACAAAAAGAAGTGGCCCCATAATTCATTTGATTAGCCAACTTTAACCAAGAAATAAAAGATGCATTATTTACTCATCAACTTTGCGTTACAATTCTCAACTCTAAACTCAAGCTACCACAATATTCAACATATGGCTGATACTCTCATTCAAGTTGTGATAGACAATATCACTTCTTTCCTTGAAGGAGAACTTGCGTTGCTTTTCGGTTTTGAAAATGAGTTGGAAAGACTTTCAAGCAGGTTTTCAACAATCCAAGCAGTGCTTGAAGATGCTCAGGAGAAGCAACTCAAAGACAAGGCAATAAAGAACTGGTTACAGAAACTCAATGCTGCTGCATATAAAATTGATGACATGTTGGACGAATGTAAATATGAGGCAACAAAACTCAAGCAGTCCCGATTAGGGCGTTATCATCCTGGGATTATCACCTTCCGCTCCGAGATTGGGAAAAGGATGAAAGAGATGATGGAGAAACTAGATGCAATTGCTAGAGAAAAAACGGATTTTTTTCACTTGCAGGAAAAGATTACAGAGAGACAGATTGCTAGGCGGGAAACAGGTGTTCATCTTAAATAAGTTTAAGATAACTTAGTTTATATTCATTTTTTTGGCAATTGTCAAATTCATGTGTGTTTTTGACCAAAAAAATAAAACTGAGTTGTTTAGACCTTGTAAAATTAACCACGAAAAAACTGTGAATTCAATACTGTAGGAACTCACTCAATGATTTACTTAATTCCACGTAGAAACATAGAAAGTGATTTCATAAATAAGAAAAAGCTATGAAATCCTCTATCATTCTTAATGCATTTTTCACTTCAATCAATTCTAAAAATGATTGCTGTTCGAAATATAGAAACTTTAAAAATATATTTTTATTACTTCTTTGCCAATTATGCAACTCAAGCATGATTTTCACATGTCTCCTCCTCAGCTCATTCATATCTCTATTATCTGCTGACTCGTAATTTGCTTGAATGTAACAATATTAACGTGTGGATATTGCTTGGACCAGGTTATGTTTTAACTGAACCAAAAGTTTATGGAAGGGACAAAGATAAAGATAAGATGGTGGAAATCTTGACAAAAGATGTTTGTGGTCTTCAAGAACTTTCAGTCCTCCCAATACTTGGTATGGGGGGTATAGGAAAGACGACTCTTGCCCAAATGGTCTTCAATGATCAGAGAGTAACTGAGCATTTCAATCCCAAAATATGGATTTGTGTCTCAGAAGATTTTGATGAGAAGAGATTGATAAAGGCAATTGTAGAATCTATTGAAGGGCCACTTGGTGACATGGACTTGGCTCCACTTCAAAAGAAGCTTCAGGAGTTGCTGAATAGAGAAAGGTACTTTCTTGTTTTGGATGATGTTTGGAATGAAGATCAACAGAAATGGGATAATCTAAGAGCAGCCTTGAATGTTGGAGCAAATGGTGCTTCTGTTCTAACCACTACTCGGCTTGAAATGGTTGGATCAATTATGGGAACTTTGCGACCATATAAATTGTCAAATCTGTCTGAAGACCATTGTTGGTCGTTGTTCAGGCAACGCGCATTTGGAAATCAAGAAGAAATAAGTCCTAGCCTTGAGGCTATCGGAAAGAAGATTGTGAAAAAATGTGGTGGTGTGCCTTTAGCAGCCAAGACTCTTGGAGGTCTTTTGCGCTCCAAGAAAGAAGTAAGACAATGGGAAAATGTGAGAGATAGTGAGATATGGAATTTGCCTCAAGATGAAAATTCTATTTTGCCTGCCCTGAGGTTGAGTTGTCATCATCTTCCAGTTGATTCCAGACGATGTTTTGCATATTGCGCAACATTCATAAAGGACACCAAAATGGAAAAGAAAAATCTCATCACTCTCTGGATGGCACACGGTTACTTGGAGGTAGAAGATATGGGTAATGAAGTATGGAATGAATTATACATGAGGTCTTTCTTCCAAGAGATTGAAGTTAAATCTGGTAAAACTTCTTTCAAGATGCATGATCTCATCCATGATTTGGCTACATCTCTTTTTTCAGCAAGCACATCAAGCAGCAATATCCGCGAAATAAATTCAGAAGACTATAAGAATAGGATGTCCATTGGTTTTGCTGAAGTGGTGTCTTCTTACTCTCCTTCGCTCTTGAAAACATCTATCTCGTTAAGGGTGCTAAATCTAAGTAGCTTAGGAATCAAGCAATTACCGTCTTCCATTGGAGATCTAATACATTTAAGATATCTGGACATGTCTCACAATGACTTTTGTAGTCTTCCAGAGAGTTTATGCAAGCTTCAAAATCTGAAGACTCTTGATCTAAGAAAGTGCTTCTATCTTACTTGTTTGCCAAAACAAACAAGTAAACTTGTTAGTCTTCGAAATCTTTTACTTGATAGCTGTCCATTGACTTCTATGCCACCAAGGATAGGATCGTTGACATGCCTCAAGTCTCTAGGTCACTTTGAAGTGAGAAGGAAGAAAGGTTATCAACTTGGTGAACTACGAAACCTAAATCTCTATGGCTCGATTTCAATCACACACCTTGAGAGAGTGAATAATGATAGAGATGCGATAGAAGCCAATTTGTCTGCAAAAGCAAATCTGCAATCTTTAAGCATGAGTTGGGATATCGGTGGACCACATAGATACAAATCACATGAAGTTAAAGTGCTTGAAGCCCTCAAACCACACCCCAATCTGAAACATTTAGAAATCACTGGCTTCAGAGGACTCCGTTTTCCAAACTGGATAAATCACTCAGTTTTGGAAAAGGTCATATCTATTAGCATTTGTAATTGTAAAAACTGCTCGTGCTTGCCACCCTTTGGTGAGCTGCCTTGTCTAGAAAGTCTAGAGTTAACATTCGGGAGTGATGAGGTGGAGTATTTTGAAGAGGATGATGTTCATTCTGGAAGCCCCACAAGAAGGTGGTTTCCATCCCTGAGAAAACTTCATATAAAGGGCTTTCGTAATCTAAAAGGATTGATGAAAAAGGAAGGAGAGGAGCAATTCCCCATGCTTGAAGAGATGAACATTTCGTCTTGCCCTATGTTTGTTTTTCCAACCCTTTCTTCTGTCAAGAAATTGGAAATTAGGGGGAAGGTAGATGCAGAAAGTTTGAGCTCAATATCCAACCTTAGCACTCTTACTTCCCTCGAGTTTCTTGGTAACCACGAAGCAACTTCATTCCCAGACGAGATGTTCAATGGCCTTGCGTATCTCAAATACTTGCAAATCTATGACTTAAAGAAACTCAACGAGCTGCCTACCAGCCTGGCTAGTCTCAATGCTTTGAAGAGTCTGGTAATTAGAAATTGTTCCGCACTAGAAAGTCTTCCCAAGGCATTGCAGAACCTAACAGCCCTCACAACTTTAACAGTTATTGGCAGTCCAAAAGTGAAAGACCGGTGTGTGAAGGGAATAGGAGAAGACTGGCGCAAAATTGCTCACATTCCTAATCTGCTTATTATGGAGAGTTAGTTGTAATTGTTTCTTTGTTTGTGAGTTTCCTGTCATTGGATG
CNL-G8	CA03g03390	CaNBARC162		TTACTCCGTTGTTACTGTTATGTGGAGTTTCACACATACTTTGGTTTGATCTGTTTTTGTTTCTTTTTCGGTTTGTATTTTGGCGAAAAAGGAAGTATGGCAGATGTAGCATTGCAATTTGCAGTGGAGATATTGGTTCCGATAATAAAGGAAACTTGGAAGTACATTGATAGTGGAAAAGAAGATTCTGCAAATGAACTACTGGGAGAACTTAATCGTTTAAAGGCCTTCTTGCAGGATGCTGCAAAATATCGTCAAAGCAACAGTGAACAGTGGAAAAACTTTGTCAAGGAAGTCCAAGTTATGGTATATGAAGCTGAGGGTCTCATTGATAAGCTCATGGTTGAGATGAAGCTGCACCAAAAGAAAAATAAATTTGAACAGATCGTGGATATTAAATATCACAAAACCCTTAAGGATCTTGTAGAAGACATCAAAGCAATTCTTGGAAAGGTGAAGAATATTCGCGAAGCAAATCTGCAGGCTTTCCAGGCAAAGCCAATCCTTGATTATCAGCCGGAAATTGTTGCCCCCGGCACACAGGTAATGCCCCAACAAAGCTAGTTTTGTGATCTATTTTTTAACAAAAGAGTGTTATGATGAAAAGTTCATCAATTTATACATACACAAAGGTCCAATTCTTTGTTAAATGGTCTTTTCAATTCTCATTTTTAATTAAATAGACTACAATTTTTTATTTTTTTTAAAAGGAAATGATCCACTTTTGAAACTTTTAATTTATTTGTGATTTAAAAATTATTTACAATTTTTAAAAGTTACAAACTAGTTCATAAATCACCAACTTACAGAATTTAAACAAAACCCCTCCCATCAAATCTTTTACACATTTTACAAATTAGTTCAACATTTGATTATCGATTATCGATCCGACCTATGTATGGACAGATCGATTATCACGCTGATCGATATGAACAGATCGATTAACGATCCGATCGATATATGGACAAATCGATTATTGATCCGATCGATCTTTTCTTTTCTTTTTATTTTAAAATGGACCAAAATTAAAGGAGAGTAGAAAACTTACAAATTTGAGAGAAGACAATATTTAAGAATAAAATACTAGCTTAAAAAAGGAGAAAGTTGAAGCAATGAGTTTTTAGTAAGAATGGAGGAGAAAACACTTAGAGGGAGGAAAAAAAGCAATGTGAAATTGAAAAATTGAAGAAACAATGAATTTTTAGTAAGAATAGAGCAAAACAAAGTTATGCAAAGGGAAAAAGTAATTTGAATTGAAAAAAAGAGTTAGGATTTTATGTTTTAAGTATATTTTGTAAATACCTCTCATAGTTTTTAATATGTTATTGTAGTCCAATTCTTCGTTAAAGTTATTTTTTTTATTTTGTTTTAAAATGAGAAAATAGAAGTAGGCCATTTTGCTAATTGGAAACTTGAAGAAGCTTATTCGCTAAATTTTCTCGACAAATACATATGATATGTGGGATGTTTTGTTAAATAGTCTTTTCAAATCTTCTTTTTAATTAAATAGACTATATGTTTTTTTTTAAAAGGGAAATGACCCATTTTTAGACAGATCTATTATCTATCCGACTGATATATAGACAGATCGATTATCGATCCGACAAATAGATTATCAATCCGACAAATTGATTGTCGATCCGACCTATATATGGATAGATCGATTATCAATCTAACAAATGAGAAAATAGAAGTAGACCATTTTACTAATTGAAAACTTAAAGAGGCTTAATAGCCAAATTTTACCATTAGACCATTTTGCTAATTGAAAACTTGACGAGGCTTAGTAGCCAAATTTTCTCAGGATATGTAGGGATTCCTTCTTGCGTTGCTTTGACTTGTCTTTGCAAAGAGACAGCCTCAGTGAAGAAGGTATCCTGTTTCACCAATGTTAGCTATATGTAGAGAGCTAAACAGCTAGCCCTATTGTAGATACAGATCGATGCCAACATAAATGTCGAATCATATTTCCTTTTCTCATCTGTTTTTTTTTTAATATCCAAACTATTTTGATCATCATAACAGGATACTTTATTGGAAGAAAACAAAGTTGTCGGTTTTGATGAGGAAGCAAAAGTAGTGATCAAGCGACTTGTTAAAGGAACCAAAGATTTAGATGTTATCCCTGTGGTGGGGTTGCCTGGACTAGGCAAAACCACTCTGGCAATAAAAATCTCTAAAGATCCGCAAGTTTCCTATGATTTTTTCCTGACCATTTGGGTGAACGTAGGCCCGCAATCCAAACTGAAGGGGGTCTTCCTTAGTATTCTGAAAGCGTTCAAGAAACAGACTACAGAATATCAAGACATGGATGTGAAGGAATTGCCAAAGATAATATGTGAATTCATTGACAAAGGCGGCAAATGTCTCATTGTATTGGATGACGTGTGGACAACAGACGTTGTGGATGCTGTCATGAATGTTTTCCCCGAAAAAAGCAAAGGCCACCGTATCATGATCACCACTCGTGATGGACGTATTGGTAGATATGCCAATGCTAATCCTCACATGTTGAAATTTCTGAAAATGGAGGAAAGTTTCCAATTGTTGGTAAATAGAGTTTTTGGCAGTAATATCCGAAGGTGTCCTGTAGAGTTAATAGAACATGGGGAAAGCATCGCAAAACAATGTTTTGGAGTGCCACTTGCAGTTGTGGTAATTGCAGGAGCTCTAAGAGGACGCACCAGCAAAAGTGACTGGAAAATGGTTGAGGACAATGTAAAACACCTTATAAATAAAGATGATGACCCAAAAAGCTGCTTGAAATTTGTGGAAATGAGTTATGTTTATCTACCCGAAGAGATGAAGGCGTGTTTCCTATATTGTGGTGCCTTTCCACAAGGCTTTGAAATTCCTGCTTGGAAGTTGATCCGCTTATGGATTTCTGAGGGATTGATAAACTCCAACTTAACAGGAAGCCCCGAGGATATAGCAGAGTATTACTTGAACGACCTTATCAACAGGAACTTAGTAATAGTAGTGCAGAAAAGGGCTAATGGTCAAGTAAAAACATGCCGTATTCATGACATGTTACACCAGTTTTGCAAGATAGAGGCTAATAACGAAGGTCTTTTCCACGAAGTATGTGAAAAAACAGATCAGGCTGGTCTTTCTATACCAGATCTAGATAGTTCTCGTCGCTTGTGTATTCCACTCTCTCTTTTGAAAGCTTTTATCTCCACCGAACCATCTGCTGAGCATGTTAGATCATTCTTGTGTTTTTCCACAAAACAAAAAGAAAGTGAGAAGCTTAGCAACATTCAACAACTCCACAAAGCCTTTCCACTGGTCAGGGTCTTGGATGTTGAATCCCTTGAATTTAGTTTCAGCAAGTATTTCAGAGAGCTATATCATTTGAGGTACATTTCCATCTCAGTTGAAAGCAGTGTCCTTCCGATGTTCTTTGGTAAATTTTGGAATTTACAAACTCTTATAATTTATACAAAGGCATCCACCATTGAAATTAAAGCTGAAATATGGAACATGCTACGGTTGAGGCATGTGCACACCAATGTCCCTGCAAAATTGCCATCCTCTACTACCCACACAGTAGATGAATCTTCTCGCATACAAACTTTGTCTAAAGTTGCACCAGAAAGTTGCAGAGAAGATGTGCTTGCGCGGGCTTGTAATCTCAGAAAACTAACTATTCAAGGGAAAATGGCTGATTTTCTTGAAATTAACATGGGTGGGTTCAACAACTTTCAAAAGCTAAAGTGCCTGGAGCAATTGAAACTGTTGAATGATAATGTAGACAGATCCATGAGCGGAGTTCTTCACCTTCCCCCCGCATTCCCCAAATTTCTATGCAAACTGAAGAAGTTAACTTTGTCAAATACAAGGTTTGCTTGGAGCGAGGCGAGTAGATTGGGGCAGTTGGAATGCCTTGAGGTCCTAAAGCTAAAAGAAAATGCATTTAGTGGGACAATATGGGATTCAGAGATTGGAGGTTTTAACCAACTAAAGGTATTATGGATTGAAAGGGCAGACCTTAAAGCTTGGAAGGTCGCAAATCTTCAATTTCAAAGACTTCAGTGTCTTGTTGTTAAATCCTGCGATGAGCTTGAGGCTGTACCAATTGAGTTGGCTGATGTACGTACCCTTCAAGAAATGACGCTGGAGCACACAAAAAAGGCTATCAAATCTGTGAACGCTATCAAATGCAGGAAGCAAGAGATGCATCGTGAGCACATGCAGAAAGCTGCAGAAAGCAAATCTGGAACAGAAATCGAAGGCAAGAAAAAGGTGAGTGAAGATATGGAGAGTTTCAAATTCGAGCTCACTATATTCCCCCCTGAAACGGCTGATTGCAACCCCAAACATTGAAGTTGAAAGAAGCAGGTTAGTCGAATTCACTTTGGTTTGAGATGATTCTAAATCTTCATTATGTTTCTCCCAAAGTGTGTGTCTGTATATTCATATTCAGCAAGCCGGATATACGTTATCTTTTAAGATTAGGAAGAGGCTGCATATGTGTTATTATGATATGCGGAGCATTTGGTAGAACTTTCCC
CNL-G9	CA04g09950	CaNBARC163		GCACCATTACATGATTGACTAATAAGTCAAGTGGTCACAGAAAAAAGAAAGCAAAGAAACACAAAAATCATAGCAAAGTAATGGCTTATGCGGCTCTTTCTTCACTTATGCATACACTACAGAAACTCCTGCACTCTAAATCATCTTTGATTTGTGGAACCTCTATACTACAACAACATGTTGAATCTGTTTATCAAAGTCTATGTGCTCTTCAAGTTTTTCTTGAGGATACTACTAATGAAGTCAATGATACTGAAAATCTCAAGGTTTTAGAAAAGAAGATCAGAGATGTAGTCTACAAAGCAGAAGAGAGAATTGACTCAAGCTTTAGAAGAATAATCACTCTAGCAGATCGATATAAACGAGAAAGGGCTTGTAAATCCTTCAATGATGAACTGCAAAAGGTGGAAAAAGAACTTGAGTCTCTCAAGATAGAGGTGATGCAGATCGAATTTAGCAAATCAGCAGAAGCAACTACTTATTCATCATCATCAAGAAAGTATTCAACTGAGCAAAATACTTTTGTTGGGATGAAGGATGAATTCAACACCATACTAGATCGCCTCACCGACCAAACAAATGACCTAACTGTCATATCACTCGTTGGTATGGGTGGTATTGTTAAGACAACTCTTGCTAGAGAAGTTTATGATAATCCATCCATTCGTTGTCGATTTGATAAACTTGCATGGGTTACCATCTCTGAAGTATATGATGAGAGACAAATGCTTCTTGAACTTGTCTCTTCGATTATACGGAATAGGACTGATGATAACAATCAAAAAATGAGCAATGATCAACTAATAGAGGTTGCATACAGGGGTCTAAAAGGTAGGAGATTTCTAGTTGTGATAGATGATATTTGGAGTACTCAGGATAGGGACCAAATGCGAAGAATATTTCCAAATGACAACAATAAAAGTCGAATTCTATTAACTACTCGCCTCAACTATGTAGCTGATTATGCAAGTCCTGATTTTCTTTTCTTATTTACTGGAATACTGTTCAAAACAGATCCATGCCCTCCACAACTAATAAAAATAGGGAAGCATATCATACAACAATGTCGAGGACTACATCTCTCGATTGAAGTCATTGCTGGACTTCTTTGCAAGATGGACCCGACCCATAGTAATTGGAAGAAAGTTGAGGAAAATCTGAACTCATTCTTTGGTACGGTTTCTGAACAGTGCCAATCAATTCTTTCTTTGAGCTACAGTTACTTGCCCCAACATTGAAGGCTTGTTTTCTCTATGTTGGAGGTTTTCCTGAAGATATAGAGATTAGTGTTTCGAAGTTGATTAGGCTATGGATTGCTGAGCTATTCGTAAAGGGAAGAAGTAATAAAAGGTTAGAAGTGGTGGCGGAGGAGTACTTAGATGAGTTAATTGATAGAAGTTTAATTTTGGCTGGTACACGAAAGCCTGATGGAAGGATGAAAACTTGCAAAATTTACGATCTTCTTCGACAACTGTGCATTAGAGAAGCTCAATTTGAGAATTTCATGCATGTACTGAATGATAATGACTACAGTTTCTTAGAAGGCATACATATTTATCCACGGAGAGTGATGCTTCTTTCACTTGGTACTCATTGGAAGCATTTATATGTTCCAAGGCATTGGAGTGGTATTACAACTAATACAATCCACAGCTTGATTTTTATGGGCAATTCTTTTCAATTATATCGAATGCCACAATTTGTTTCGCACTTCAAGCTGCTTAAGGTGTTGGACGTATTTTCAATCAATTCCAATTTCTCTTGGGTGATATCTAAACTTGTACATTTGAGATATGTTGCTGCAAATATTGACGGAGCTCCTTCACTAGCTAAACTGTTGAATTTACAGACCTTAATTCTTCGGAATCTTGGACCGAAATAAGTCATTTTTTGAATCAATTCACCAAAGTAATTTGTTTTTTGAAAATTTTACAAAACTAGTATAAACGTTGTTCCCACTAACGTTTTATGTTTTAAAAAGGTTAACGGCTCAAATGGAATTGGTGTTAGACG
CNL-G3	CA12g20430	CaNBARC164		TAGTTCTGGAATATAAAGTTCTCAGCAAAGATGAATTGAAAGAGAAGAAAGTACCTAAACTCCAATATCTGTCTTAGTTCATCACATTTTGTTTTAATCACAATGTCTACTAACCAATATCTGTCTTCAAAGGCTCGTCTTGAACGACTTGACTTTATATTTAGCTCACCTGGAGTTTCAACAGATACAGTCAAGTTCGTTAAATGCGAATTCAAATTCCTAGACATTTTTCTTAGTTTGCAAAGCTTCACAAATGAACCTGACTTGCTAGATGTAACTCAGAAAGTCCACGCGTTGTTTCAAGATGCGCTGGTTGACTCTTCGAGGTTACATCTAGCAGAGTACTCTGATTTTTGTACCTTTATGGTACAAAACAAGATTTGGAGATTGAAGTCAAATACTCCTTTCCTAAAATATCATCATTACGGCTTTCAGTCGACGAGGATGGTATTGTTATTCCCGAATTTGTAAAGGAGTTCATCAATACTGTGATCAATAATCTTCATGATCTAGCGAAGCAGCGTGGGGATGATCCTGAATCATCATGTTATTATGTTATGAGGGAATTGAGATTGCTGCGAACTTTCGTCTGTTTTGTTTCAGAGAGGTTCATAGATTTTCAGAGCCAAGATAAAGCTGATTTCTTCGCTCATGTTTTAACTGTGGCTGGCCACGCATCAATGCTTGCTTGGTTGTACTTCTCAGGCCATGGCTATGATAGTCAACATGTGGATCTAGGTGAAATCAATGTTTTGCTTTTCTTGCAAATGAAATTTAAGCCCATTCAGCCGAGCGTACGCAAGATCTACATTGCAGTTCTGCGAGTTCTAAGGTTGGCAATACAATCAGGACAATGGTGTTCCAACATCCAAAATCATGACCATCCAGCTGACGTAGAAGCGGACCTTATGGAGACAATCCAACACGGTTTCATGGAGCTTCCGACTAATTGTAACTCCCAGCAGAGAGTTCTTTTGAAGGATAACTTGGCAGCCCTTCAGGAGATGCTCAACCTATTGAGAGCCGATATCTTCGATGTGGCGACTCAAGATCTTGAACTTCTCCTTCGAGATATTGACACTGTAATTATTGATGTCGGAATTCTGGTTTACTTGTTATATAAAGGCGAGGCAGAGGAGGAGGAGGAGAAGGAAGTCATGGCACTGTCAGAAGTCATCCCTACACAAGTTATTGATTTGTCAGGCAACATTCGACGTATAATTAGCACTGTGAAACTAGCGCCCATTCGGAAGGCATTTCAATCTAATTATTTACCAAGGATTCATGGACTAGGCTATGTTGATTTCCTTTTAGACAATGTAAAGGAGTTTCAAAGCCGCCATTCAGATTCACTAGCTTCTGTGGCAACCCAACTTCAAATAATTCAAAAAGAACTCGATAGCTTGCAACCTTTCCTGGAGTTTGTTGCACAAAAGCAGCACAATGATCTCGACAAAATTCAAAGCTGTGCTACACAATTGATTGGCAAAGCATATGAGGTAGAATGCTTACTCTATGCTTGTATAAGCAAAAAAGCTCCTGTGTGGTGCTTCGAATATTGGTTCTTGGATATCATAGAGGAGATTACTCTTGTTAGAGATGAGGTTGCAGAGATCCATGAAAAGAAAACGGTTGGGGATGCCATGTACACTGTCGCAGCTCATACTTCATCAAATTTGGCAAGGTCTCCAAGGATGACTGAAGAAATTGTGGGTTTCAAGGATGTCATACAAACGTTAAGAGGACAACTAATAAGTGGCACCAAAGAGCGAAGAGTTATCCCAATTGTTGGCATGCCGGGTCTAGGCAAGACGACTCTGGCCTACAGACTCTACTTTGACAGGTTAGTTGTTCCTCACTTTGACATTCGTGCACAGTGTTGTGTCTCTAGAGTATATTAACGTGCAGAATTGTTACTGGAGATTCTACAAGCTGTTACCGGCGAGGAATCTAAACATAGAGGAAAACTTGCTGACGAATTAGCTAATGAGCTTCGCAAAGCTTTATTCTCCAAAAGATACCTAGTTCTTCTTGATGATGTGTGGGAAGTTAATGTTTGGGATGATCTAATAGGTTGTTTCAATGATGCCAGTAATGGAAGTAGAATCATTCTAACAACCCGAAATTTTGAAGTAGCCAATTACACTAGATTTCAAAGTGATCCCCTTCAACTTCGTATGTTCAACGAGGATGAAAGTTGGGAGTTACTCCGGAAAAAGGTGTTTGGTGAAGAAAATTGCTCTACTCTCCTAACAAAAATTGGGCGGCAAATAGCCGAAAAGTGTGGTCAACTGCCTTTGTCAATTGCTTTGGTAGCTGGTATTCTAGCTGAGATGGAGAAGAAAGAAGAATGCTGGGAACAATTGGCCAACAATTTAGGTCCCCACATTCACAAAGACTCGAGGGCCATTATAGAACAAAGTTATCAGATTTTACCCTATCATCTCAGGTCGTGCTTTCTATATTTTGGATCATTTTTAGAGGACAGTGTGATTGATGTTCCAAGGTTAACACGGTTGTGGATCTCCGAAGGATTTATAAAAAGCTGTGAAGGCAAGAGCTTGGAGGATACAGCAAAAGGTTATTTTGAGAATCTTCTTGGAAGAAATTTAGTGATGGGAACGAAGAGGAGATATGGAGGTGAGATCAAAGCATGTCGTGTTCATGACCTATTGTATGATTTCTGCAAGGAGAGAGCAAAGGAAGAGAATCTTCTCCTATGGATGAAAATGTAATGTACCATGGTACTCTTTTGGTTCGATTAATCAACTGTTCAAGTTATACTAACAATTAATCTAATGATTAGTTTTACTAATATCTATATTCGCAGGGGTGAAATTGATAATCCTTCTTCCCACTTTCACTGTAACGAGCAACTTGTTCATCGCCTGTCCATTTATGGCAATCTGTTTAGTATTGGAGAATGGAGCTCTCACGCGTGTTGGTCTCATGTTAACTCTATAATCTTGCATAGCAATTGCCTTCTATTTATCCACCTCTGCCTCATTTTCCTCAGCTCCAAGTTTCTAAAAGTATTGGATTTGGAGTTCATTCCAATTCATCCTTTCCCGACTGGTCTAGTTTACTTGAGGTATTTTGCTGCACAAACTGAAGGGTCATCGATTTCATCATTCATAGCCGATAGTCGGAACCTTGAAACTCTTATATTACACCAAGAACAAATATCGCTACCCATTACACTCTGGAAGATGGTTAAACTGAGACATCTGCATATTTCAGCTTGCCGCTTCACTATAGGAAATCCAGTAGAGTTCTTTCGATAACACTGAAGTACTTTATGATCTGAAAACTCTTTCCACTCCATATTTTTCTAGTGTCCTGGAAATGGATTTGATTTTGAGTAAAACACCTAATCTTCGGGAATTGAGTTGCAAAATCAAGGGCGATTTCGACTTGCAGTACTATGTGTTGAAATTTGCTAGACGGATCGAAAAGCTGAAGATTGGTCGTATATCCACATTATGGAGGGATCACATCATCCCCTTTTTCATCTCTGCACCAAATCTGAGAAACTTGACTCTAGACGACTTTTCCCTGCATCTTGGGCACTTATCAGAAATTGCTTCGCTTCAGAACCTTCAAGTGCTCAAACTGAAAGGCATTCGCTTTGGTAAGGTCTGGGTAGTGAGCGATGGAGAGTTCCCTGAACTCAAAGTCTTGAAACTACAACAGATAGATAACTTACGGGAATGGATTGTTGATGATGATGCCTTTCCTAAGCTTGAATGCTTGGTTTTGCGTGAATGCCACTGTCTTAAGGACATCCCTACTTGGTTCGCGGAGATCTCTTCTCTAAAGTCCATTACGATAGTGGATTGCCAAAAATCTGTTGAAGAGTCAGCTAGGGATATTTGGAAAACACAAGTTAACGAGTATCAGAATTCAGCCTTCGAGGTCTTCATCTCCAAGAGAAAACCAAATCAGTTCCGATTCAGGTACACTACTGAGAAAAAAATGTAAAATTCTCCAATTTATCTAATGTGCCGTTTATTACTAATTGCTTATCGGAAACAACGTCTCTACCTCTGAGTTAGGGGTAAGGTCAGCATACGCTCTAACCTCTCCCAGACCCCACTTAGTGGGACCATACTGGGTATGTTGTTGTTGCCTTTTACTACTGTTGTTCCTTTTGTTTGACACCTTGGTCAAAATAATTGTTTCTTTCTTCTTTTTTCCTATAGATGATGGTGATGGTGATGTCGATGAGGGCGAGGAGGAGTAGGAAGCGTAGAAAGATCAGTAAGAATATAATTAAAGGAAAAGGAAGACTAGGAAGAGGATGGTGAGCATTAACCAAAGCAATTTAGAAAATCATGAGCTTTTAAGTTAAGTGTGTTTTTATATTTTGTTCTTGTTGTAAACCTTAAGCTTTTCCATTCATTTAGGTTTAAGGAAACAGTTGAATCTTTTCAACTTTCTTTCGGTTTATGGCTGAGTTGTTATTTGTGTTTAATGTCTGTTGCGACAGTCTTCAT
CNL-G11	CA03g00810	CaNBARC166		GATCCTTGAGTTCACTATTTACTGTGTGCGGACCGCATAATGCGATGTGCGGAGCGCATAAAAACTTGTTTGCGCGGATATTTGTCTCTTTATTCTTATTTCTGACTCCATTCTTCCTTCTTTCGTGTACTTGACAAAAGAGACTTGTTTGTGGACTAAGAACAAGTAGTGGAATATCTTTCTTTTCCTTTACCAATTGATGTTCGTTTCTTTATAAGTATCTCTGTCCTCATCCTATCAGATTGCGAAGTTTTTCAAGCTACTGAGAAAAAAAGAAAAGGAAAAACAATAAGAGAAAAAAAAATGGCTGAAATTCTTCTTACAGCAGTCATCAATAAAGCTGTAGATATAGCTGCAAATCTACTCTTTCAAGAAGGAACGCATTTGTATTCTTTGAAAGAGGACATCGACTGGCTGCAGAGAGAAATGAGACATATTCAAGCATACATAGATGACGCAAAGGCCAAGGCAACTGAAGGCGATTCAAGGGTGAAAATCTTAATAAAAGATATTCAAGAATTGGCAGGTGATGTGGAGGATCTCTTAGATGAGTTCCTTCCAAAAATTCAACAATCCAACAAGTGCAAAGGCGCAATCTGTTGTTGCCTTAAGACCACTTGCATCCCTTCTCATGCTTCTTTTGCCGATGAGTTTGCTATGGAGATCGAGAAGATAAAGAAAAGGGTTGTTGACATTGACCGTGTAAGGACAACTTACAACATCATGGATACAAGTAACAACAATAATGATTGCATTCCATTGGACCGGAGAAGACTATTCCTTTATGCTGATGAAACAGAGGTCATCGGTTTGGATGATGACTTCAATGTGCTACAAGCCAAATTACTTGATCAAGATTTGCCTTACGGAGTAGTTTCCATAGTTGGCATGCCCGGTCTGGGGAAAACAACTCTTGCCAAGAAACTTTATAGGCATGTTCGTGATCGATTTGAGTGTTCGGGACTGGTCTATGTGTCACAACAACCAAGAGAGAGAGAAATCTTACTTGACATAGCCAAACAATTTGGAGTGACAGAAGAGGAAAGGAAAGATAACTTGGAGGACAACCTAAAATCCCTCTTGAAAACAAAAAGGTACGTTATTCTCTTAGATGATATTTGGGATGTTGAAATTTGGGATTATCTGAAACTTTACCTTCCCGAATGTGATTCAAAAATTGGCAGTAGGATAATTCTCACATCTAGAAATAGCAATATAGGAAGATACGTAGGAGGGGATACCTCGCTCCACATATTGCAACCCCTAGATTCAAAGAACAGCTTTGAACTCTTTACCAATAAAATATTTCATTTTGATAATAACGATTGGGCCAATGCTTCCCCAAACTTGGTTAATATTGGTAGAGATATAGTTGGGAGATGTGGAGGTATACCACTAGCCATTGTAGTGACTGCAGGCATGTTAAGAGCAAGAGAAAGGACAGAACATGCATGGAAGAGAGTACTTGGGAGTATGGGTCATAAAATTCATGATGGATGTGCTAAGGTATTGGCTTTGAGTTACAATGATTTGCCCATGGCATCTAGGCCGTGCTTCTTGTATTTTGGTCTTTACCCTGAGGACCATGAAATTCGTGCTTTTGATTTGAAAAACATGTGGATTGCTGAGAAGTTGATAGTAGTAAATAGTGGTAATAGGCGAGAGGCTGAAGATTTGGCAGATGATGTCCTATATGATTTGGTCTCTAGAAACTTGATTCAAGTTGCCAAAAGGACATACGATGGAAGAATTTCAAGTTGCTGCATACATGACTTGTTACATAGTTTGTGCGTAGAATTGGGCAAGGAAAGTAACTTCTTTCACACCGAGCATAGCGTGTCTGGTGATTCCTACAATGTTGCTAGGCTACAAAGAATTGCTTTCTACTCTGATAATGTCATGAATGACTTCTTCTATTCAAATCCTAAGCCTAAAAAGCTTCGTGCACTTTTTTGTTTCACAAAACGCCCTTGCATATTTTCTCTAATGGCTCATCTTGAGTTCAAATTATTGCAAGTGCTGGTTGTAGTCGTTTCGGATATTTTTAATCAAAGAGTCACTACCCCGAATATATTTGGGAACATGAGTTGCTTGCGCTATCTAAGGTTGGAGGGTCTTTTTATTAAAATGCCAAATAGTGTTGTCAAGCTCAAATGTCTAGAGACCCTAGATGTTAATAATTCCATGATAGGAAATCCTTTGGCTCATTGGGAGTCGAAACAATTGAGACATCTTCATTACGGATTGCATATAGAATATTTTGGGTTCTTTTCTAATAGAAGCCAATTTTGCCCAAACAACAAGTCCTCACTGCCTAATAATCTACAAACTTTAATGTGGCTGCCTGATAGATTTTTTCAACCGAGATTGTTGCACCTATTGATCAATTTGAGAAAACTGGGTATACAAGAAGTATCCGATTCTACCATTAAGATACTATCAATATCGAGCCCTGTAACAATTATGCTGCCAAACACGCTGGAGATTCTGAAGCTCTATTTTTCCTGTCGCACGAAAGAGCAAATAAACTTATCGTGCTATCAAAATGTTGTCAAGTTGCATTTGCGTCATCTCAGAATGATGCCCAGCAGCTCTGTAGCACTCCCTCCAAATCTTGTCAAGCTTACTCTTGTCGATCTTAAGATAGATAGTCGTCTGCTCTCAGTGATTAAGAAATTGCCTAAATTAAGGATACTCACAATGTATGGCTGCGGATATAATGAAGGGAAAATGGATCTCTCGAGCGATGTGAATGGTGATAGCTTTCCGCAACTTGAAGTTTTGCATTTTGTGGATCCATATCAGTTGTTTGAGGTAACCTGCACGCATGATTTCAGTGTGCCTAAACTGAACAAGGTACTACTTGAAGGCGTCCGCTCCGAGATTAGGCTCTCGGAACGGCTTGCACGGTTTAGAATGATGAAAATCCCAAATGTTGCATAAGGTTTGTTTGATACTATAATTAGTTATGTTTTATATTATCAATAAGGTATTTTTTTTCGCAGCATAGGGTACCAAGTAATGATACATATGGTATGGTATTGTAATGTATACTATATTACAAT
CNL-NG	CA07g12630	CaNBARC168	Autoactivity	TTAAGTAACACTGTTCCAAGCATGCAGAGTAGATTTTTCATATGATCATTCAATTAATAGTTAGTGTCTCAAAAACTCTTCAAAAAACCCTCTGTGTTTTGCCGATATGGGACTCCTTTCTAAGTTGGGGTGTAACATAACTATACAACTATAAACTCTCTTCTAACATTATCTGATATGGCAGAAAATAATTGTCTGTAAATGAAGTAATTACTGATATAGGATCTGTATCAGATGACTAATACCAAAAAGAGAAACATTTAACTACCTTTGAGCAAGACTCTTATTTTCTGCTTCCTTTAGTGTCTACGAGGACTCATTACATTTTCAATTTTGATAAATTTGCAGCTGAGATATGGGAGACCCAATCACAAGTGCTGTAGCTAACCTCATCGTAACAGACTTGTCAAAACAAGTGAATATGCATGCTCAATATGCTATCCAATTTGAAAGTCAGTTTGCGGAGATGAAGAGAGAGCTGGATCGCATGCGTTCGTATCTCACTGAAGCAAACAGGATGAAAAGAAACAATGAGTCTGTCAAGTCAACCTTATCTGAACTTAATGAACTAATTTATGAAGCAGATGATGTGATCACGGATTGCCAAATTCGTGAAGACTATCTGAGGATGAAAGGGAATCCTTCTTGCTTATTTCCGTCTCTGGGGGAAATTTCTTTCAGATACAACACCGGAAGGAAACTGACAGAACTAAACAAGGAGATGGTGAAAATGCATGAGAAACTGAGGACTTTTGTTGGTCCAATAACTGAACAATCCAGAAGTGACGGAAGCAGCAGCAGACGGACTAGATGGACCTCACACATTTTTGATAAAGATGATATTGTGGGGTTATCAGAAGATACAACAAAAATAAAAAAATGGATCCTACCTCACAGCGAGTCATTACATTGTGTTGGCATTGTAGGGATGGGTGGTTTGGGTAAAACCACAGTCGCGCAAAAGATCTACCATGACATACAAGTGAATGCGAGATTTCAAAAGAAAGTTTGGGTTTCAATATCTCAAACTTATGATGAGCTTTCCATCATGAAGGGAATTTTGAAACAGCTGAGTGCAGATGATAGTGGAACTGACAAAGGAGACTTGCTAAACAGAATTCGTGAAGCGCTTTCACATAAGTCGTTCCTGATTGTCATGGATGATGTATGGGATATTGTTGATGGATGGTGGGATAGGATCTCCAAGGGATTGCCCAAGTTTACAGAGCACAATTGTTGTATTATAATCACATCTAGAAATGAGGATGTAGTCAGGAGGATGGGAGCCACAGAATCAAGAATTCATCGACCAAGATTGCTTGATGAAGAAGAGAGTTGGTCGTTGTTTTGCAAAGTTGCATTTTTATCAACTAATGGAAAGTGCAATTCTCAATTGAAAGATGTTGGAAGAGAGATCGTGCGCAAATGTCATGGTCTTCCTTTAGCAATCAAAACCACAGGTAGGATGTTATCATCAAAGCCACATTCACTCGTGGAGTGGATGAGGATATGTAAAAATTTTCGAGAGCAATTGGTATCAGATAGTGCAAGCAATAGCTCTGTAATGGCTTCGTTGCAGCTAAGTTATGATGAGCTTCCTTCTCGTCTAAAACAATGCATATTGTGCTTCTCAATCTATCCAGATGACCATGAAATTGAGGCGGAACAATTGGTTCGTTGGTGGGTAGGGGAAGGATTGGTTCGTGGCGATGGCACAGAAACTGCAACAGATGTAGCTTTTAATCATTTGTCTGAACTGGTAAGTAGGTGCTTGGTTGAAGCTGTCCAAAGAAGAAACTTTGATGGCAGAGTTTACAGTTGCAAGATGCATGACATGGTTAGGGACATGATAATTCTAATGGCAGAAGATGAGAAGTTTTGTAGCTTTAATAGAGGTAGGCACATAGCTACTGTTGACTCTAGGCACTTGGGGGTCATGAAGGAAACAACTTTCCAGTCCTTGGCTGGGAACTCAAAGCTAAGAGCACTTCTTCTCACTACTACAAATTTCATTGGCTTCAACAGGAAAATTGCTCTAGCTGAAATCAAGACTCTAAGGGTCTTGGACTTGTCATGTGTCAAGCTAGACAAGATCTGTTTACCTGATCTATGGCAATGGATCACAGCACTTAAGCGACTAGTGTATTTAAACCTTAGAGATGTTGCAAACCTGGAAGAAATTCCAGACTCTGTGAGGAAGTTATGGGGCCTCCAAATACTGGTAATCCGAGAATGCAAGGAACTGAAAAGGCTACCAACATCAATCACAACACTTCCAAGATTGGCAATTCTTGATGTTGGAGGTTGTCCATCTTTTTCATGCTTACCACAAGGTCTCTCTGGGCTTTCAAATCTTGAAGAGCTGTATGGATTCAAGATACCGAGTCTAGCAACAACAGAAGCCTGTCGCCTTAGTGAGGTCGTGACACTGACTCAACTTCGAGTACTGCAATTAGACATAACGGAGGAAAGCACGATAGAGGAGAAGGAATTGGCTGCACTGAAACAACTTCAACTACTAAGGGTGTTATCAATCAATGCAGGCGACTGTGAAAACAAGGACATCATAAGGAAACTGGATAACCTATCACCACCAACGCATGTTGAAGAATTATATCTAAGGCACTTCCTTGGAGAAACCACACCAGCATGGCTCAACCCCATTTCACTTCCCCAACTGCAGTACCTTTGCATCGAAGATTCAAGAGTGATTAGTCACATGACTGAAAATTTCTGGGGAGATAATAAGGGTAGCTGGAACGTCGAAGGACTGTGCTTGAAATTCCTGCCAAGGCTGAAGGAAACATGGGAAACATTCCAAAGTGCAATGCCTGCCCTCAAATACTTAGAAATCAGCCACTGCAACTCCCTGGAAAACTTCCCATGTAACGTTGAGGGTTTAGGATATTGGACAAAGCCAGAGGAAGAAGTGGAAAACAAGGAAGAACAAGACGTGATTTCATGTCACGGAGGCAATGAAGGTGAAGTCGAGGAAGTACACTGAAATTATAGGATTTCCAATCTTCAGTTTCAGTACACATTTGTGCATTTCTTTTTTTTTTTTTTGGTTTGGGAAACTGGTATGATATTATGTGTTGGCACAGTGGAGACTTATTTGCTAGTTTGTATGCTTGTTTTACAAAATATCAGTCACATGTTTGTCGAGGCTTTATTCGAATATAGTTTTTATGTAATGGACAGTTATTCTGTATAGTTTGCTGATTTATATGATTGTGGCTTCGGATTTTGTTGCAGAAAGTATTGTGGCCTTAATATCTATTTGAAGTTCCTTAAGAGGAAAAATCAATATGGACATTGATAGAGTATGTTAGAAATTAGAAATGTGTAACATAGTGTTTCGCTATTCTGCTTGCATATTTGCATCCAGCAACAATTTTGGAGCTATAAGAAGCACTCTTTCAACATACATCTAACAAAAATGCTAATGCTTTACTGGCAAAAACTAAGAAAGCTTATTATCTTCCAACTTAAAAGTTCG
CNL-G7	CA01g31440	CaNBARC169		GTTTGCTCTTCTAAGTCACAAGCAATTCGCCTCTAACCCCCTTTTCGATTCCTCCTAAGAATGCAGTATATGGCTGACTTGGTCCTGTATCCTGTTTTACAGGTGATTCTTGAAAAGTTAGCCAGTCCGTATGTGCAGAAGTTCCATGATCTCTATCATTTGAGGGAGAACATAGAAAAACTGCAGAATACACTACCAACTGCTAGAGCTTTTCTTGATGATGCACATAAGCGACAAGAAACCGATGAACATGTTGAAAACTGGTTGGTGAAGCTCAAGGATGTGGCGTACCAGTCGGAGAACTTACTGGATGAATTTGCTGCAGAAAGTGTACTGTGTGAGCATCGCACTGGAAAAGCCAAACAAGTAAGCACTTTATTCCTACCTTTTGAACCATCGAAGCATCTTTTTGACCTTGCAAAAATGCTACCGAAAAAACTTAAGGAACTAGATGAGATTGCAAAGCACGGGTTTAGCTTAAATCTTACAGCAACAACTGCAGAAAGACGATTTGACAATTATGACAGAACAAAAGTAACTGGATCGTTTGTGATGACATCAAAAATATGTGGAAGAAACGATGATAAAAAGAAGCTTTTAGAGCTTCTGTTTACTGCATGTGATGGCAACGCTGGTGGAGTTGTTTCCATCATCCCAATTGTAGGTATTGGAGGACTTGGCAAAACTACACTAGCTCAACTAGTCTACAATGATGAAAAGGTCAATCATTTCTTTGACATAAAAATATGGGTTTATGTGTCTCGGGATTTTGATGTAAGTAAGCTCATATTAAGCATCGTACAGTCTGCAACAAAAAGGAAGTGTGAACTCTTGGAGATGGATCTACTTCAAGCTCATTTTCAAGATTCATTGGGTGGAAAGAGATTCTTGATTGTTCTGGATGATGTATGGAATGAAGACCAAGACGAGTGGGATAAGCTGGGCGACTTACTGCAAAGTGGTGGATCAGGAAGTAGAATCATTGTCACTACGCGGAGTACCAAGGCTGCATCAATAGTGGGAACTACTTCCCCCTATTGTCTCCAAGGCTTGACCGAAGATGATTGTTGGATTTTGTTCAAGCAACGAGCTTTCAGCAAGGAAGAAGAAGTTGAGCATCCAGATCTGTTGGAGATCGGAAAACAAATCATCAGGAAATGTGGAGGTGTGCCTTTGGCAGCAAAAACATTGGGAAGTTTGTTGCGCTTCAAACGAGAAAAAGAAGATTGGTTGTTTGTGCAAGAGAGTGAACTTTGGAAACTTGAGGAATGTAACAGTGGCATACTGCCAGCTCTAAGGTTGAGCTACTTACATTTGCCTCTACACCTCAAGCGATGTTTCGCATTCTGTTCATTGTATCCAAAAAATTATGAAATTCAAAAGGAAAAGATGATCCAGATATGGATTGCTGAAGGCTTGATAACATGTCTTGAGAGGAACAGGCAGTTGGAGGATGTAGGCAACAAGTATTTCAATGACTTCTTGTGCTTATCATTCTTCCAAGAAGTCAAGAAATTTGATGAGACTGATCTAGCATTATACAAAATGCATGATCTTATCCATGATCTTGCTCGAAGTGTGGGGAGTAAGGACTTCATGATACTTGGACATGATTTTCCTCGAGGTAGCATGGCACGGGTTCATCACCTGTCGATCCTTTGCCACACAGATCCCGCTTCACTTCCAAAGGACTTGTATGGTGCCAAACATCTGCGAACACTCCAATTCTTGTTTTGCAGCCTAGACATTCCTGCTTCTTTTCCCCTGAACTTTAAATACTTGCGGGTGCTGGATTTAAGTGGATGCGTGAAAAAGGTGGATGAGTCAATTAGTGATTTGATATGTTTGAGATATCTTGATCTCTCCAACACTTCTATTAAAACACTTCCTCATACTATTTGCAACCTTTATAACCTGCAAACCTTGAATCTCTCATCTTGTGGTAACCTAATGGAGTTACCTTTTGGATTGGCTAATCTAACTGGCTTAAGGCACCTTAACATAGAGGGATGTAATGGCCTGACTCGCCTCCCTGCTGGTTTGGGGAATTTGGTTCATCTTCAAACTTTGCCTTTATACATTGTGGGCAAAGGTATTGGAGAAAGCATCACTGAAATCAGTTCTCCAAACTTAAGAGGTGAATTGAGTATAAGGTGCCTGGAGAACATCAAAGACAAAGAAGAAGCTAAACTGGCTAATCAGAGGGCAAAGAAATATGTTGATTTGTTAAGATTCCAATGGGGAAGTGGCAACGAACAGAACATAGTGAAACTGGAAACAGGGTCTACTTCATACGAGGTTTGTCAAGAAGTTGATGGTACATCAAGATCATTATCAAGGGATAATGACAATGTCATGGAGGGTATCCTTGAGTGCCTTCAGCCACATGTAAACCTCAAAAAACTATACATCAAGGGATATCCTGGGTTCAAATTTCCTGATTGGGACCTCCCTAATCTAGTTCTGATTGCTTTGATCAACTGTAGGGGATGTGGTAATCTACCTGCCCTTGGGAAGCTTCCGTTTCTCAAAACACTTTATCTACAAGGGATGGATGGAGTTACACATATCGGTGAAGAGTTTTATGGAGGCAAAACCCTCATATTCCCATCTCTGGAAGACCTAACAATCAAGGACCTCCCCTGCTTAAAAGAATGGTTTTGCATAGAGAACGGAGCAGTATTTCCTCGCCAGCAAAAGTTAGTAGTAGATAAATGTCCTAATCTCATCACTATGCCAACATTTCAATCTCTTCTTTATCTGGAGCTCCGGGATTGCCATCCAAAGATCTTGGAGTCTGTGGAGAACATGTCTTCACTCTCCAATCTTGTGATTGATGCGCTTCAAGGTTTAGAGCACCTTTCAGGGAAATTGCTGGAGAATAACAAATCTCTGGAGACTCTGGAAATACTTTCATGCAGAAGTTTCATTTCTCTTCCTCAAGAGATAGAGCATCTCACTGATCTGAAGTCACTGATCATTAGCTACTGTGAAAAACTAACCCATTTGCCGGCAGGAATCCGAAAGCTGCAAGCTTTGGAGTTCCTTGAGATCAATGGGTGCCACAGCTTAGAGTCATTTCCATCAGAAGACATTGCAGGTTTCAACTCCCTAAAGAGCTTGTCCGTTGAGAATTGCAGCAACCTGATCTATCTTTCAAGTAGGTTCCTCCATCTCACAGTCTTAGAACAGCTCTCTATCATGGGTTGCCCTCGGTTAACTTTAGCTAGAGAGAGTTTCCAGAATCTGTCGTCTCTACGGAGCTTGAGTATTATATCGTGCCCTGAATTATACCCATTGCCGGTTAGCCTTCAATATGTCACTACGTTGCAAAGTCTGGTAATCCATAGCAGCCCTCATCTCACAGATCTTCCTGATTGGCTTGCTAAACTTTCTTCTCTTAGATCTCTAGCAATTTCAAATTGCGAACATTTGATATCATTGCCAGAAGGAATAAAGTACCTCAATGCTCTTCAGCATTTGTCAATTCAAGACTGCCCTCATCTTGAACGGCTTTGCAACAAGAAAGGTATGGAATGGCGAAAAATAGCTCATATTCCACACATATACATTGGTTCACTTAAATTTGGGAGATAAGTTTGACTCCAACTGAAGATG
CNL-G9	CA12g07540	CaNBARC171		GGTGGAGATGAAAAAGTAAACCTCTCAGCATAACAACTAAGCTACTGAAGCAGAGTGATTAAATCTGCAAACTTCAATAATTGTTAACTCATATTATCCCAAAAAGAGAAATGGCTTATGGTGGTCTTTCTTCACTTACGTATACTTTGGAGCAACTCTTGAAACCTAACCAATTTTTGATTTGTGGAAGCTGTACACAACATGTTGAATCTTTCTATCAAAGTTTTTGTGTTCTGCAAGTTTTCCTTGAGGATATTACAAAGGAAGCCAAAGATATTGAAACTCTTAAGGTATGCAATTCACTAGTATAATGATCTTAATGTTTGTAGATAAAGTTACATGATACCTATCAGAATAAAATGAGAAAATTTGTTGGATTTTCACAAATTAGTATAATGCGTTGAATCTGGTGTTTCTTGGACTATGAACTAGACCTAGATAAAATAAAATTATATATTTACATTTTTTAACAATGCTTAATTTATCGAATTTTCAATCTCAAGGTTATAGAAGGGAGGATCAGAGATGTAATATATAAAGCAGAAGATAAAGATGATTCAAGCCTAAGAAACATCATTCTAGCAGATTGCGAAGACGACCAACAAAGGGCTTGTATATTCTTCAATGAAGAATTGCTCAAAGTGGAAGAAGATGTTGATTCTCTTAGGAAAGAGGTGATGCAGATTGAGTTTAACAATCATAGAAACAAATCAGCAGAATTAGCAAGAACTTCCTCCTCCCCAGGAAAAAGTAGTATTGAGGAAAATATGATTGTTGGGATGGAGGATGACTTCAACACCATACTAGATCGCCTCACTGCCCAAACGGATGAATTAACTTTCATACCAATTTTTGGCATGGGCGGTATAGGTAAGACAACTCTTGCCAGAAAAGTTTATGATGATTCATCTATTCGTTCTCGATTTGATAAACATGCATGGGTCACTATCTCTGAAGAATACAATGAGAGACAAATGCTTCTTGAAATTAGCTCTTCAATTACAGGAAGAAATCAAGAAATGAGCAATGATCAACTAATGGAGGTTGTATATAGAGGTTTAAAGGGCAGGAGATTTCTTATTGTCATAGATGATATTTGGAGTGCTGATACTTGGGACCAAATGCAAAGAATATTTCCAAATGATGGTAATAAAAGTCGAATTCTATTAACCACTAGGCTCAAGTATGTTGCTGATTATGTCAGCTGCCCTGATTTTCCGCCTCATTGCAAGTCTTTTCTCAGTCTAGAAGATAGTTGGAATCTATTCACAGAAAAAATATTCCAAAAAGATCCATGCCCTGCTCTACTAGAAGAAATAGGGAAGCCCATTGTACATCAGTGTCGAGGATTACCTCTCTCGATTGTTGTCGTTGCTGGACTTCTTGGAAAAATGGACCCAACGCATGATAATTGGAAGAGAGTTGAGGGGAATGTGAACTCATTCTTTGGTACGGTATCCGAGCGGTGCCAATCAACTCTTTCTTTGAGTTACAGTTACTTACCCCAATATTTGAGAGCTTGTTTCTCTATTTTGGAGGTTTTCTGAAGATAAGGAGGTTTATGTTTCCATGTTGATTAGGCTATGGATTGCTGAGAAATTCATAAGGGCAAGAAGCAATAAAAGGTTAGAAGTGGTGGCAGAGGAGTATGTAGAAGAGTGGACTAATAGAAGTCTAATTTTGGTTGGTACGCGAAGGGCTAATGGGAGGATGAAAACTTGCAAAATTCATGATCTTCGGCAATTGTGCATAAGAGAAGCTAAAGCTAGAAATGCTTTGTATGCCTTAATTTGCGATACCCCATGTTCTCAGAAGAAATAAATGATCAACGGCGAGTCGTTTTTGCCTGATTTTCTTACTATATTTAAGTTTTACTTTTTTTAGAAAGAAAATAAAAGTTATCATAATTACTTATAATTCTTTTCCATATTTGGCTAATCTCTTTCTTGGAGAAAAGGTTTTGGACTACAATAACATAATAACATCCACAATGTAGTTAATGTAGTCTTTAAG
CNL-NG	CA02g22100	CaNBARC172		TTTGGTGACTACTGAGGCAGCATCCTTTTTCACAAGTAAGAGTTACATGCCTCTTTTCAATTTGGCACAATACATAAACATGTCCTTTTATTTAGCCTTAGATCACATGTATCAGTTTAGTTTCTTTTATTCAGGTGTTGCTAGTACATGTATTTTTACTTCATATTCCATCCGAGATAAAATAATACTGGATCCGGGATATATATTGTTAATGTGAAAAAGAAACTGAACCAGACATTATATATTATTCATACATGATAAACCAAACTGAGGCACAAGTGTGTGTTAATTTAACATGTCAAGAAGATATCATACTCCTTGAAATACTTAGATGTTCCTTTTGTAGCACTTTTAATTGCAAAATTATTTTTTTTATGAAAATGGCAATGTGAAACCATCAGTATATCCCCGAGTCCCTCCACCCCCTAGCAATGATTTGTTTCTTTGGTTTTATCAGGTGAGCCAATTTCACTGTGCTGCATTTCAGAAATTTGAAGCAGAAGAAATGGTGGATGCAGTGGTAACTGTATTCTTGGAGAAACTTCTGAAAGTTCTAACTGAGGAAAGCAGGTTTCTAAGTCAATACAGGCAACAGTTCGAAAAACTCAAGAACGAACTGCTATTCATGCAAAGCTTTCTCAAGGATGCAGAAAGGCTGAAGAGGAAACACGTCACCCTTAAAGCTGTCATGTCCTGTTTGCGAGACTTAATCTTTGAAGCTGAAGAGATATTGGAGGACTGCCAGAATCAATCTGCTGATAGTGATGGAGCTACTTCATTTTCCACGCGCTTTCATCCCAAAAGGCTATCTCTTCGCCGTCAAACTGGGAAGCGTCTTGCTGAAATCAATGACAAGATCTCGGAAATAAAGCAAAACATTTCGACATACCTTGGAGTGCCACTTATGAACGAAGGAAATATGGAGGCACACGATAATCTAATGACAAGATGGACTTCTTCCCTTTATGACCACACTCAGGTAGTTGGTTTGGAAGGTGACACACAGAAGATAAAGAATTGGCTATTTGAAGCAAGTGATGGTTTGCTTGCCATTGCATTTGTGGGTATGGGAGGGCTCGGAAAAACCACTCTTGCTCAGAAAGTCTTCAATGAAAGAAGTGTGGAAAATCACTTTGAGAGGAGAATTTGGGTGTCTGTTTCTCAAACATTTACTGAGGAACAAGTCATGAGAAGCATATTGAGGAGTTTGGGAGATGCATGCGTTGGTGACGACCAGAGTGAATTATTAAGAAAAATAAACCAGTACCTTTTAGGAAAGAGGTTTTTGATTGTTATGGATGATGTTTGGAGCTTGGACAATGCTTGGTGGCAGAAAATCTATTCTGGTCTACCTAAAGGAAATGGGAGCAGTGTTATTGTAACTACGAGAAATGAGTTAGTCGCTCGCAAGATGGGAGTCACAGAAGCAAGGACACATTGGCCAAAATTCCTCAATGAGGACTACAGTTGGTTACTCTTTCGTAAGATTGCATTTGCAGCAACTGCAGGTGAATGCAATTCTCCTGAATTGGAGAATGTGGGAAAGGAGCTTGTGGAAAAATGTAAGGGTCTTCCATTAGCAATCAAGGCAGTAGGAGGAGTGATGCTTTGTAAACCACCCTACTATCACGAATGGAGGTGTATTGCAAATCATTTCCGCGATGAATTGAAAGAAAATGATGACTCACTGATGGCTTCATTACAGTTGAGCTATGATGAACTCCCTCCGTACTTGAAATCCTGTTTCCTCTGTTTTTCACTGTTTCCTGAGGATTGTGTCATACCAAAAGACCAGCTGATCCGTTGGTGGATCGGAGAAAGTTTCATACCTCTGAGAAGTGGTAGGTTATCGACTGAAGTTGGAGAAGATTGTTTCTCACAGCTATCCAATAGATGTTTGATAGAAGTTGTTGATAAGGCTTACAATGGTGTGATCCATACATGCAAAATGCATGATATGGTTCGTGATTTGGTGATCAAGATTGCAGACGATGATTCATTTTACACCCCATCTGATGCAAATTGTCGACATTTGGGTATTAAGAGTGAGATGAATGGGAATCAACTAATGAGCAATCGAAAATTACGAGCACTGCTGACAACCACCAAGAGTGGTGAAGTAAACAAAATTCCTTCCAACATTGCCAAGAAGTTCTGCAATAGTCGACACCTCCAGGTACTGGATCTCTCAAAATCAATTTTCGATGTTCCTCTTTCAAATTTGCTGGAAGGCATTGGATCTGCCAAACAGCTTACTTATCTCAGTTTAAGCAATACACATCCATTGGTTGGTGTTCCAGCCTCCATATCCAAGCTTGAAAAATTACAGATTTTGGACTTCAGCTATTGCCAAAATATGAAAATGCTCCCGTCTTGCGTTTTAACATTTGAGGAACTAGCTGTTTTAGATCTGAACCACTGTGGGTCTCTTGAGTACCTACCAAAAGGATTGAGCAGGCTTTCCAATCTTCAAGTACTGCTTGGATTTAAGCCTGCAAAATTAAGTCAGCCAGGAGGTTGTCGTATTTCTGAACTCAGAAGCCTGACTCGACTGAGAACTCTCAGTTTAAGACTAACTCAAGATGAGGAGATTGGAGATGATGAGGGCAATGCACTGATAGATCTCCAAGAACTTCAATTTTTGACCGTAAGTTGCTTTGACAGTCAAGATGACGGACTAGTCACAAAACTTGGTAAACTTTATCCTCCTCGACAACTCCACGAGCTGATTCTCAAATTCTATCCAGGTGAAACAAGTCCTGAATGGCTTAGCCCTACATCTCTCCCCATGCTGCGATATCTGTCAATCATTTCTGGTGATATGAAAGAAATGCACGAGAATTTCTGGGGTGATCACAGTACTGCTTGGAAAATTGAGGGGTTAATGTTGGAAGCTTTAACTGATTTGAGATTGGAATGGTCAGCAGTGAATCGAGTGATGCCTTCGTTAAGAATAATCAAGGCTAGCTGGTGCCCCGAGTTGGAGTCATTTCCAATTGAAGATGCAGGGTTCAGAGGGGGTTCATGGAAGAAGGAAGAACATAGGGGCTGACAAGAGACACTTGAACTCAATAGTTGCATCATGTTTTTTATCTTAGTTTTCTTGTTTCCATTCTCTTGTGGATCCTAATTTATATTATAAATATGTTGTATTCATGATTTTTTTTCCCCTTCAGCTGGAAAAGTTTAATTATACAGAGATTGAAACATAAGCTTCTTTGAATTTTTTCCTGTCAATGCAATGACAGATCATTAAAATCTCATACACGTGACATTTTTCCACTTAGATTTTGTTCACCATCATTTGTTCCGTAAGTTTTGAAAAGTACAATAAAATACAAGAGTGTTCATTTTCCTATTCCTACATTTCTGCTATTTAAATGGAGCGATATGGACAGATAGCATTTTCAATAAGTCGGGGTAAAAAGAGTAAAGTTACTTGAGTGGAGTGATTGTAAGTACCTCCTCCAATCCTTAATGTACATAAAGAGCCCAAAATATTACGCGGATAGCGCCCAATATAGATGAAATGAGAAC
CNL-G7	CA03g03650	CaNBARC173		CTTCTACATTTGGCAACCACATACACACAAAAAAAAAAAGGAAAACTTGTTCATCTTGCAGATCATGGCTGAAATTCTGTACAATCTTGCTGCTGAAATCTTGAAAAGTTTGGGTTCTCTTGCTGCTGAAGAAGTAGGATCTATTTACGGACTAGCCGATGAGCTGCACAAGTTTTCTACTACAGTTTCTTCCATCCAAGCCGTACTCATTGATGCGGAGGAGCAACAAGGGAGTAGCAACCAGTTGAAGGACTCGATAGCCAGGCTTAAGAAAGTGTTCTTTGAAGCTGATGATCTCTTGGATGATGTCGCCACTGAAGTTGAGCATCGAAAATTGTTCAATAAGGTAGGAATCTTCTTCTCAAAATCAAATCCAGTGATTTTTAATCGTAAGTTAAGTTATCGTCTCAAGGCCATTCGGAGAGACCTAGATGTAATCGCAAAAGATAGGGCCTCCTTAAACCTAGTTGAAAGGAGGCAGCAACCTTTGCTTCGAGAGCCTTACTCATTCCAATTGAATTTGGATAGAGAGACTTATTCATCTGAGCCTGACGGAGAAGTGATTGGAAGGAATGATGATAAAAAGAAAATTGTGGATTTTCTTTTGGATTCTGAGTTTGAAGAGAATGTTGTGGTCATATCAATTATCGGTCTTGGGGGGCTAGGAAAGACCACTCTCGCACAATGTGTGTACAATGATGAAATTATCAAAAAGAACTTCGACAAAGCATTGTGGGTTTGTGTTTCGGACGTATTTGAAGTGAAAATGATTGCAGAAAAAATCATTGAATCTGGGGGAGGGAAGAAGGATAATTACCTTCAACTAGATGCAGTGCAAAAAGAGCTTCGGAAAATGCTTGAAGGGAAGTATTTGCTAGTGCTCGATGATGTGTGGAACGAAGATCCCTTGAGATGGTCGAACCTGAAGAATATGTTGACCGGTGGAGCCAAGGGAAGTAAGATTTTAGTGACTACTCGTTCAGACATGGTGGCAGAAGTTTCAGGAAGTGTTCATAAACATAAATTAGGAGACCTTTCAGAGGAAGAAGCATGGAAATTGTTTGAAAAAATTGCATTTGAATGTAACAAAGAGCACGATAATTCAAATTTGGTGGAAATAGGAAAGGAAATTGTGAAAAAGTGTGGAGGAGTTCCTCTTGCAATAAGGTTAGTAGGAAGCCTACTGCGCGTCAAAAGAACAGAGGATGAGTGGATGTATTTCAGGAATCAAGATTTGTCAAATATCACACAAGGAGGAAATGATCTAACGGCCATTTTGAGATTGAGCTATCATTACCTTCCTCGGCATTTAAAGATATGCTTCGCATATTGTTCCCTCTTTCCCAAGGATTCCGAAATTCAAAGATTTGATTTGGTTGATATGTGGATTGCGCAAGGCTTTATTCAATCAAGTAATAGCAACAGAGATAATGTAGAGGATGTAGCAAATTCATATTTCGTGGATTTGTTAAGAAGGTCATTCTTTCAAGAATCGTTTATGCAATTTCACAAAATGCACGATCTTATTCATGATCTCGCAAAAGAAGTTGCAGATAGCGAGTTCTTCAGTATCGTTAAAGCAGAAGATACCAAGATTGTCCCTGATCAAACTCTCCATGCTTCTTTTTTATTCAAGATTGATGGTTCATTGACATTTCCCAATTCATTCTATAGGAAGCATATGAAGTTGCGTACATTTATTTACCTAAATGATTCTCCAGGCAGTGTCATGAGCAATTTAAATTTAGCGAGAATGATTTCAAGTTTTTCACGCTTGCGCGTCCTACATCTAGGTCAGCTGGATATAGTGTTTCTACCTCAATCTTTAGGTGGACTGAAGCATCTAAGATATCTCTCTATTTCTTCTAACAGTATTGTTACTTTACCAAATACCATAACAAAATTGCATAATCTACAAATTCTAAAGTTGTTTAGTTGCAGTATACTCCAAAATTTGCCGAGAGATATTTGGAGATTGGTGAGCCTTCGACGTTTGGCATGTCAATGGTGCGACTCAATAACCCATATTCCCCCAGGAATTTTCCAGTTGACAAGTCTCATGCATTTGGAATTTGATCATTGCACAGCCCTGAAAGATATGCCACCTGGAATTGGTCAACTGACGTCTCTACGGACGTTGCCAAGTTTTATCGTAGGCAAAGAAAGTTGCATATCTGGTCAGGCAAGTGACAGGTTGAACGAACTAAATGGCCTTGTTGATCTCAGAAATAGCTTAAGCATTAAATTCATGGGACGTATCCGTGCAATTGGAGAAAGAACACCAACAGGTGTAGTGAAAAGGATGAAGCATCTTCGACAGCTGAGTGTAGAGTTTGAATATGGAAATCATGGGGATGTATCTGATCTGATGATGTTGGAAACCCTGCAGCCTCACCAAAACATTAAAGGATTGGGAATAAAAAATTACAGTGGGTCAAGGTTTCCAAGTTGGTTGATGGATGAGAATCTTGGCTTTTTGTTGCCCAAGCTTGTTCATCTATGTATAGAAGATTGCCATAAAATCCAAAAGCTTCCACAGCTATGGAAACTGCCTTTTCTCCAAAGTCTTGCACTACGGAATCTCAATGGACTCTATGGTTATGATGATAAATTCATGCAACCATCAAAAACTCCTACAGATGAACGCTACTACTTCTCTTCCCTAAAACAACTTGAACTGCAAAGAATAAGTGAGAAGATATTGAAGCAAATTCTTTGCCCACCTCCTCATCATCCTTCTCCTCTTCGCAACTTGAAAAAGTTGACTCTAGTTTCTGTTGAAAGGCTAGCAACTATGCCAGAGGATGTGTTCAAGAATCTCACGTCGCTCCAATCTTTGTCTATCCGAAGTTGCGGAGATCTGGTCTATCTATCCACATGTCTAATTCATCTCACTTCTCTGGAGACTTTATCTATAGCATTTTGCCCTGATCTCGACTTGTCCAATGAAGAGGGAATGCAATTTCAAGTCCCGGGGAACTTATCAACTCTCACTCTTTTCGGGCTTGACAAGTTAATGTCGCTTCCACTATGGCTCCGACATTTCTTAGCTTCTTTGAAATCAATAGACATTATGTCATGTGCTAAATTCACAACAATTCCGGAATGGATAGGCGACCTCATTGCCCTTAATCGGTTGGCGATTATTGGTTCCCCTATGTTGACATCCTTGCCAGAAGGCATGAGATCTCTCACTGCATTGCAAAGACTAAATATTTCATGGTGTTCATCAATCCTGAAGCAAAGATGCAAGAAGGAAGTAGGAGAGGACTGGCCTAAGATTGCTCACATCCCATCTGTTGACATAGGAGGTAATTATCCTTTTACATTTTGTTGTGATTCATAATTAGTATGAAAAAAAAAAGTAAATGGAAAGAGTAGTAATTAGCAATTGAAAATTGGAAATTAATAATTAGTAATTAGTGATTCGTAATTGAAAATTAATTAGTAATTTGTTTTCTTGAATGTTATAAGCTTCATAATTTGTTTGTTAATTGATTTTACTTTTTTATTAAATGAACATATTAATAGAATTAGTGTTTAATATGAACATAAGAG
CNL-G11	CA07g09720	CaNBARC174	Autoactivity	CAATAATCAACTGTTCGAAACATCAGAGCAGTTGTTGACTTTATTTCTTAATCTCCAAAATTTCGATTTCTTTGATGAGTCAGTACTTAACAAATACTTTTTTCTTTTTGTGTAATACACCTGTGTGGACTCCAACACTAAATTCCAAATAGCCAGATTGAATTAGAATCTAGGTGACCTTTTCTTCTGTGCATCTCTATCCTCAGCACTTCCTGATTTATAGGTCTTCAACGAGATGGCTGAAATTCTTCTTACAGCAGTCATCAGCAAATCTGCAGAAATAGCTGAATATCTACTCAGTCAAGAAGGTCGGTGCTTATATTGGTTGAAAGAGGACATTGAGTGGCTCCAACGAGAAGCTAGGCACATTCAAGCTTACCTAGGTGATGCAAATGAAAAGGTAGTTGGAGGGGATTTGAGGGTGAAGAACTTGATAAAGGATATTGAAGAACTTGCAGGTGATATGGAGGATATCTTAGACGAGTTTCCTCGCAAAATTGAATCGCGCAAGAGCAAAGGAGCACTTGGTTGTCTTAAAGAACTAGCTTGCATTTTTTGTCATATTCGTGTTTCCAAGAAGTTCTCCATGGAGATTGAGAAGATAAAAAGAAGAGTTAATGAGATTAATCACGTGAGGACAACTTTTGGCATCACTGATACAAGTAACATTAACAATAATCAACGTGAATACATTCCAATGGACCGTGGAAGATTATTCCTTCATGCTGATGAAACAGAGGTTATTGGTTTGGATGATGACTTCAATATGCTACAAGCCAAATTACTTGATCAAGATTTGCCATATGGAGTCATTTCGATTGTTGGCATGCCTGGTATGGGCAAAACAACCCTTGCGAAGAAACTTTGTAAGCATGTCTATCATCATTTCGAGTGTTCAGCAATGGTCTATGTTTCACAGCAGCCAATATTGGGAGAAATCTTTCTTGACATAGGCAAACAAGTCGGACTAAAGGAAGAGGAAAGGAAAGATAACTTGGAGAACAACCTACGATCATTTTTGAAAAGAAAAAGGTATGTTATACTCCTGGATGATATTTGGAGTGTTGAATTTTGGGATGATCTTAAACTTATCCTTCCTAAATTTGATTCAAAAACTAGAGGTAAGATAATTATCACAACTCGAAATAGTAATATAGGCAGATACATCGGAGGCAATTGCTCACTCCATGTGTTGGAACCACTAGATTCAGAGAAAAGCGTTGCACTCTTTACCAATAGGATTTTCACTTCTGACAATAATTATTGGGAGAATGCTTCATCAGACTTGGAAAACATTGGTAAAAAGATAGTTGAAAGATGTGATGGTATACCACTAGCCATTGTGCTGATTGCAGGCATGTTAAGGGCAAGGGAGAGAACTGAACATGCATGGAATAGCGTACTTGAGACTATGGGTCAAAATATTCAAGATAAATGTGATAATATATTGTCTGTAAGTTACAACGATTTGCCCCCTGCATTAAGGCCATGCTTCTTGTATTTTGGTCTTTTTCCAGAAGACCATGAAATTCCTGCATCTGATGTGACAAATATGTGGATTGCTGAGAAGTTCATAGTAGCAAGTACTGACAATAGGCGAGAGGTTGAGGATATAGCAGAGGATTTCTTAAATGATTTGGTTTCAAGGAATCTTATTCAAGTTTCGAGGAGAACATTCCAGGGAAGAATTGCTAGTTGTCGCATACATGATTTGCTACATAGTTTGTGCATCTCATTGGCCCGGGGAAGTAACTTCTTTCTCACCAAGGGAAATACACAAGGTGATCTTGGTAGTGTCACTAGGTTGCGAAGGCTTGGATTCTACTCTGGTGGTGTCGATGAATTCTTCTCTTCATGTCCCAAGCCTAAGAAGCTTCGTGCCCTGTTGTATTTTAGCGAAGACAATTACCCATTCTCTCTTAAGACTCATCTTAATATCAAGTTATTGCGAGTGTTGTCTATGCATATTCCTGGGAGTAATTCTCAGAGGCCTGTCAGTATTCCAGAAGGAATTGCGAATTTGAGCTGCTTAGGCTATCTCAAATTTTGGGGTCCAAACTTCGTTGGACCCATGCCACGTAGTATTGTCAAGTTCAAACATTTGTTGACACTGGACATTGAATGGACCAATCTTCGCATCCCTTTTGATGTTATGGAGATGAAACAATTGAGACATCTTCGTATTTCACAATTCGTTCAGCCAATTTACATGTCTGCTGTCCCAGTGTTCTCCTCGGTCAATGTGTTATTGCCAAACTTACAAACTCTAATTGGCATGGATGTGTGCTACTTGAAAGCAGGATGGTTACACCAATTGACCAATTTAAGGAAATTGAGCTTAAATATAAACAAAAATTCTATTGTTGAGCTGCTTTCAACTCCTCATGTGGCCATATTGCCAAAGCTGGAGGTTCTGAAGTTGAAGAGCTTGCTGCAAGACTACCAACATGATGAGCAAATAAACTTTTCTTATGATAAACTTCGTAAGCTGAGTCTATCATATATGGACATGAAAATCGTGGACTCTGAAGCACTGCCTGCAAATCTCGTCAAGCTTTCTCTTAGGAATGTGCAGCTAGATACGGATCATATAACAATGACTAAAAAAATGCCCAAATTAAAGATACTCAAATTGAGGAACTGTTGGCTTCCATTTGGAGAGAGTAAGTTAGACCTCTCAGCCTCTGGTTCCTATAGCTTTCTGCAACTTGAAGTTCTGCACATCATCGGGCAGAACACCTGGGAGGTTACCGCGGATGAGCTGGCTGCGCCAAAGTTGAAGAAAATATTTGTCTCTCATGCACCAAATATTAGGCTCTCTGATCGGCTAGCAATGCTGAGTACATAAAGATGCGACGAAAGGACAATAGGCTGGTAATTTAGTAACCTTCATATTGACCAAGCATCTTATAATCAGAAATTTTCTGTACTATATTAATGGTTTGCACTTCATTAACTTTTCTAATAAATTGCAGGGATGCAATTTCTAAGAAATGTGTGAAAAATTGTATGAAAAAGTGCATGGAAGTGGTCTAGGTTCTATTTTTTCTGATGACGAGGTTCCTGTGGGGCACTGCGATAAAAAGGTTCGACTAGTAGGGAAATCGTAG
CNL-G8	CA11g01410	CaNBARC178		TATTTGTATCCCAGATCTCACCTAGAGCTATCAAAATTGTGCTTGTTGAGCTCATTTAAGATTGAGGATAATAGGCTCAATTGAATTTAGTTAATATACAACAATAACTTAGTTCAGAATCAGCTATTCACTATAGTTTTGTTAAATAAATATACAGTGTCTGCGGAATCGTAACATCATAGTCTGCATCTGCCACCGATAGTAACAAGAGAGGGAGAGAGAGAAGTAAAATATGACAGAAGTAGAGGTGAGTAATTTGGTGGAGAAGCTGATCGAGTTGGGCCGTGAAATTGAGCTGAACAATGAGGAAGCAAAACATGTGTTTGATCTGATGAAAAGCTTTCAAAAATGGAAGGTAAATCTAGAAAATGCTTCCCAGCTCGACAAGAGCACGCAAGATTGGGAGGAGAAAATGAAAGACATCAGAAGTGTGGTTTACAAAGCACAAGACACGATTGACCAAATCCTGGTCGAGGCCAATCAGCAACAACTTAAACACCAGGCAACTACTATACGGGCTGCAGGTTTCTGCCCCTGCTTTAATGATAGCACTAATGGTACAACAGTGAGTCGGTCCACCAATAGAGGTACTTCGGCCTACAGGCTGTCTAGTAACGAGTCTAGAGTGATCAAGTCCATCAGAGATAGTGTCGTGGAACTCAAACCTACGAAAAAGATCATTGTGCCGGCTACCCAAGTGAGCCGTAGTCCACCTAAAACAACTCATCAGCCGGAAAAGGTATAATAATACTTGGTTAAATTTCAGTTTTAGTGTTTCTTTAATTTTCCATATGTCTGTCCTGTACAATGTATATGCAGGCGATGCTGGTAGGTACTTCGAATTTCGTAATCATGGAGCTCACAAAGAATTAGAATTTCGTAATAATGTAGCTAAAGAATGAATTACTAGAAAATTTCATTGAATGGATGAACTTTATGGGCTTTCATGACAGACGAATTATCAACTAGATGATGATTATAGAAGGTACAAAGTAACTAATTATTTTAAGTCTTGTTTTCATGTGTGTATGTAGAAAAATCCCAGCTCGGAAGAGGATGACAGTTTTGGCTTTGAAGAGGAGGCAAGTACTGTGATCAATAGGCTCATTGGAGGACCAAAGAATATTGAGACCGTCCCAATTATTGGTATGCTTGGCATTGGCAAATCAACGTTGGCGAGAAAGGTTTCTAAGGATCCAAGAATTGTAAACGAATTTCCCAATTGCATTTGGGTTGATGTCTCTCAAACATATAATACAAAGGAGATTTTGCTCAAAATTCTTGGGGATCTTAAAAAGGAACTTGACAGTACAAAGACCGAGGGCCAATTAGCTAATGAAATTCGTATGTCTTTGGATAATGGACGGTGTTTAATCATTTTGGATGATGTGTGGAACCAAAACATTGTGTCCTTCTTTTTCGAATCCATTGTCCCCCGAAACTACAATAGCCACAGAATCATGATAACTACTCGGGATGAAGATGTGGCTACGCATAGAAATGTTCATAAGCTAAACATTCTGGACAAGGATCGCAGTTGGCTTTTACTCGAAAAGAAGGTTATCAAAAAAGGAAGTTGCCCAAGACCTGATTTTGAAGAACCAGGAAGAGCCATAGCTGAAAAATGTGGTGGATTACCTTTTTCTATAGAGGTAATTGCAGAAGACTTGGCAAAAAAGAAAGCAAAATGGGAATGGGATAAGGTGATACAGGACAACATAGGAGAAAGCCTTATAAAGAGAGAAGACTTGTTGAAATCGGTGAAGAAGAGTTACGATATGTTATCTTGTCGTGCCAAGGCATGCTTCCTGTATTGTGCTACTTTCCCAAAGGACCATGACATCTCTGCATGGAAATTGATCCGCTTGTGGATCGCAGAAGGATTCGTAGAGCATGACAAGAATTTAACCCCGGAGAAGCAAGCAGAAAATTACTTGAATGATCTTACTAAGAAGAACTTAGTGATGATAAAGGCGCGTACATGTGATGGTAGAATTAAAAAGTGTCGTATTCACAACTTGTTGTATGAGTTTTGCAAGAAGGAAGCAAGTAAAGAAGACCTCTTCCATGAATTCACGAAAGCACATCCTGACAATTCTGCTGAGGCAATACAAGGTTCAAACATCTCTCGACGTCTTTCCATTGGTTCTTCTTCTCTGTACAGCATTCTCTCCTCATTTTCTAAAGAACAACGAATGGAGAATGTCAGGTCCTTCTTATGTTTTGGCCCAAAACCAATAGAGATGCCTGGGCAAATCCCAAAAGCCATTCAAGAAGCCTTGCCGCTTGTCAAAGTCCTCGATGTGGAATCGATACCATTTAACTTCCCCGTGGATTTCCACCAGCTATTGCATTTGAGATATGTTTCTTTCTCAGGGAATATCAAGGCGCCTCCACAACACTATGGTATGTTTTGGTACTTAGAAACTCTTATTATTAACACAAGTACTAGTCACGACTATACTACATCACCACTTGAAGTAGATATATGGAGTATGTTAAGATTGAGGCATCTGCACACAAAAGTCCCAGCTAAATTGCCTTCTCCCCAGTGATAAAACAAGCAACACATGTCACATACAAACACTCTCAGCCATTGCTCCGCAATGTTGTACAAAGGAAGTGTTGGCCAGGGCAGTCAATCTGGGAAAATTAGGCATTCGGGGTGATGTTGTTTCACTTCTTAGTACCAACACTAGCAGATTGAGTGAACTTGAAATGTTGGAGCAGTTGGAAAGTCTTAAGATTGTGAGTGAATTTCAGTACGCTGGTAACACCATCCTTCGTTCAGTACTTCCCAAGACCTTGAGGAAGTTGACATTCTCCGGTACCCAGTTAGACTGGAGTCACATGTCTATATTAGCAAAGCTCGAGTTCCTTCGAGTCCTAAAGTTGAAAGAAAATGCATTCAAGGGACAACATTGGGAGGCGGAAACTAATATCAGTTTCACAAGTCTCCAAGTCCTATGGATACAGAAGACAGACTTGAAAATCTGGACAGCTCTGGAAAGCAACTTTCCCGTACTCAAACGGCTAGTTCTTATATCATGTGAAGAACTCGTGGAACTACCTGATAGCCTCGCTGCTATAGACGATCTTCAGTTCATCAAACTCAAGGACACTCCCAATGCAGTCGCATCCGCAAAACAGATAGTGGAGAATAAGAGACAAGATATCAAGCTTACTGTAATCCCACCTGATCCTGATAATCTCGTTGACTGAATAAGGTTTGTCTTTCCCCCCTAAATGATCATGCGAGTTGATTTCTCAAATGGTCATTTCTTTGTTGAGTTAGCTGAGTTACCAATTGAGAAATTAGTTTTTTTAAAATAGAAAAATTCGGGCGGGGGATGTCATTCGTACATTCTCCATAAGTGAAAGATGGGAGGCC
CNL-NG	CA12g19770	CaNBARC179	Autoactivity	GTCTAGCTAGGTACTAATTCAAGCAAAACTTTAATAGCTAAATTCCTAAAATCCCTTGAGAATAGTCTTAATTTCTCACAAAACAAAACACACAACAAAATGTATGATAGTTCTCTCTTTGGGCTCTTGCAGATGTTGTATGAGACACTGAAGAACGAGGCGAAATTCTTGTCAAACGTTGGCAATCAAATTGCAGACATTCGCGCTGAAATAAACCGAATACACTGCTTCTTACAAGATGCAGATGCTAAAAAAACCGAATATGAAACAGTTCGGAATTGGATAGCTGATATAAGGGAAGTTGCATATGATGTAGAGAATATACTTGAGAAGTACATGCATAAGATTGCGATGAGAAAGGATCGATCGATATGGAAAGAGAATATAGCTCTACATAACATAGGTATGGAAACAAAAGATGTTATGTCAAGAATTGAAAACATAAAAAGATGTATGAACACTTATGTTGATACTGGAATAAGAGCTATTTGTCAAGGAGAATCCTCCGCGGAGAAAAGTCAGTGGCTAACGAGGTCTTACTCTCATCTTGTCGATGAAGATTTTGTTGGATTAGAAAAGGAGATGAGTAAGTTGGTTGATGAGTTGATCAATGAAGAAAATGATGAGTTTCATGGAGTTTTCGCGATATGTGGAAATGGGAGGTCTAGGGAAAACAACACAAGCGCGAAAGGCATATCGTCATGTTGATGTACAAAGTCATTTTCAAGGTTTTGCTTGGGCTAGTATTTCAAAACAATGGCAAGCAAGAGATGTTTTGCAAAGCATACTCACAAAACTTGAACCAGAAAACAGAAAACAGATTAACAAGATGAGGGATGACGAGCTCGTTAAGGCACTTTACAATGTTCAACAGAGGAAAAAATGTCTTATTGTGTTGGATGATATATGGTCAACAAATTTCTGGAATAGCGTACAGTACGCTTTTCCAAAGGGGAAAGGAAGTAGAAGCAAGATTTTGATCACAACGCGCAAGAAGGACGTGTGTGAACACATAGATCCGACATGTTTCCTCTTCGAACCAAGATGTTTGGATGCTGAGGAAAGTTGGAAGTTACTTCATAAGAAAGCATTCCCCAGAGTGAATACTCCAGGTAATTATCTTCAATATTTGCTCAAATAGGTGTAATAATTCAACAAGTTTAGTGTCTATTCCTTTATTCAAAGGCATAATACGTAAATAGACACTCAAACTTGGCCCCGGCTGGCAAGTAAACACTCTTTAACTTTGAAAGTGCACATCTAGACGCCTCAACTTGGCCTAAACACTCCAACTTGTCCTCACTGTGTCTCGTGGACACGAGTTGAATTGACAAGATGTGCAGAAGTGTATACTTTTCGTTTGAGACCAAGTGTGAGTGTCTATTTATGTATTATGCCTTTTTCAAACTTTGAGAGTGACAATCTAGACGCCTCAACTTGACATAAACGCTCCAACTTGTCCTCACTGTGTCTCGTGGACCAGATGCTCACATAGATTTCAGAGGTGTCTAGACGATAAATTTTACAAGTTGAAGTGTTCAAGTGGACACGAGTTGAAGTGTCTAGATGTGCAGAAGTGTTTACTTGTCAGCTGAGACCAAGTGTGAAGTGTCTATTTATGTATTATGCCTTTTCCAAAAGCACAAAACTTGGAAGTATTGCTTATTGTAGATATATTTATAACATACTGCTACTCAGCGCGAATTGAAAATTCTCTGTTGTTTTTATGTAGATTTAAAAATCGATTTGGAATTAGACAGGCTTGGAAAGGAAATGGTCCGTGAGTGTGGAGGGTTGCCTTTAGCCATTATTGTACTTGCTGGACTTTTGGCTAGAAGACCGAAAATAGATGAGTGGAGAAGAACGAGTCAACACCTTAACTTCCACATGAGTGGTGAAAGTTTTGAAGATGACGGAGGAATTCATGGCGTCCTGGCTTTAAGTTATTATGATTTACCGTATCAGCTTAAGCAGTGTTTTCTGTACTTGGGCAACTTTCCGGAGGGTGAAAAGATTTCTGCACGAAGGTTGTATCAGCTATGGGCTGCTGAAGAAATTATACCATTGGAAGGTAACCAAGGAGAGGAGACAGCGATGATGGAGATAGGGGAGCGTTATCTGCACGAGTTAGCTCAAAGGTACATGGTTCAGGTGCAACTAGAGGAAACAATCGGAAGGATCAAATCTTGTCGACTTCATGATCTCATGAGAGATACATGTTTGTCAAAAGCAAAGGAGGAAAACTTTCTCAAGACAGTTTCTCCTCAGCATTTGCATCAACCGATGCCCTGCGCTTCTTCAGCTAAAGCATCATCAACACGCACAGTACGCAGACTATCTATCATCGTAGACAACAATGATGTTCAGAACTATTTCTCTACTAATGATAAGTCATTTCAGCATGTTAGATCAGCTTTGTTCTTTCCGAGAAGGACCGGACGCGAAGGCACAGCGTATCCCCTGCCTATATTCCAAGGTCTATGCAATAACTTCACAATGTTGAGAGTTTTGCATCTCGAGAAGTTCTCTTTCGAGGAAATTCTACCCAGAGCAATTGGTAATTTGGTGCACTTGAGATACCTGAGCTTAAGACATTCACATTTTCAAAGACTGCCATCGTCCGTAGGTAATCTTAAGTATCTACAAACACTTGATTTGAGGGTGAATTTCTTCTCGTACTTGACTTTGCCAAGTACTATACCGAAGCTGCAAAACTTGCGGAACTTATATTTGCCTCCTTCACATCAGAACACATACAAGTTGGAGCTGAGTCCTTTAAGCAACTTGGAAATGCTGAAGAACTTCGATACGCAGGTTTCTCCTTTTAGAGATCTCTTCAAGTTAGCAAAACTACAGAAACTAGCAGCCGTTCTCTCACTGGAGTTTGACGAGATGAAAGAGATCATCACCCACCTCATGCTCAGAATGGGGAGACTTAGGGAAACATCTTTCCGCATTTACTACAATTTTCATTCGGAAAAAGATCTTACCCTTCTGAAGCAACTGTTAGGTTGTGACCATCTCCGTAAGTTAGATCTAATCGGACATATCAGTAAGCTACCAGAACACCACTTCTTTTCACAAAGCCTCACCAAGTTAACCTTGAGAAGGAGTGGACTTCAAGAAGACCCTATGGTTATTCTACAGAAGTTGCCTAAACTATTTACCTTATCATTACGTGGAAACGCGTACACTGGCAAGGTAATGTGTTGTTCTCCACAAGGATTTCCCCTCCTCAAAACTCTTAAACTCCAAGGGCTGCCAAACTTAGAAACCTGGAGGGTCGAGACAGGCGCCATGCCTAATCTAGTTCATCTAGAAATCGAAGACTGCAAGAAATTGGAGAAGGTTCCCGATGGATTGAGATATCTAACTAAAATACAGGAGATAACGATTATAGACATGCCGGACACCTTCCAAAACAGGCTTCAAGAGGTTCAAGGCGAAGACTTCAAAGTTCAGTTCAGGAAATTTTTTGACGCGAAGAAGTTTCCCAAGATTAAATCCAGAATGATATTTTCAGGTACTCAGTCATAATAAGTTACAAATTATCGGTACTCCATTTCACTTAAATGCTTAGTCGCGTATTCTAAGAAGTGAATATACATTTACGTTGAGAATGTGCCCTTTTAATGATTGATAAATACATCAACTATGTTTTTGGTGATTGAATTCTCAAGTGCCACTTATTTTCCATGTACAGGACATATGTTTAGCGGATTATTGCAGACGATTTGTCCATCAACAGTACCACAGGAATGGAAGAAGCTATAAGAAGGTTAGTAAAAACGACAACCAAAAACTAGTGAAATTTTTTCCTCACAAAGCATTGAAACTTCA
CNL-G2	CA04g14510	CaNBARC18		AAAAGTGATTCAGATTCCAATGTGATATAGAAATGAGCCTTAGGCCTATCTCAACCCCGAGAGCTAGCTCAAGAGGTGAGGATTGCCGAAGATTATACAAAGAGGCCAAATGCTCCTTAATACACCGATTTGGGACTCAACTCACTATTACCCTGGGATAGCCATGATTAAGACTAATAAATTACCTTATCTTATTTAGTTTATACGTGCCTTTTCAGCAAAGCTGCGTATTTCATCATTTGTAATACCATTGACCTCTTTCAACCTGCAGCTTTCAGGTCATAATCGCAAAGGACAAAAACGGGAATACAGTAAATATGGCTTATGCAAGTGTGGCTTCTCTTATGAGGACAATAGGATCACTCTTGACATCCAATTCTCCAATGCAATATCTCCGTGATCCCAGAGAATTTTGCTCTCTTCATGAAAAAGTTAGTTCCCTAGAAGTATTTCTCAAGAACTTTGAGAAAAACAATGTTACTGGGGAAATGACAGATTTGGAGGTACAGATAAGAGAGATTGCAAATAGTGTTGAACAAACAATTCAACTAAGAGTAACTGAAGTTGTATTGGCTAATGATGAAAATCTGAGAGACAAGGCACATGAGAGGCTTCTTGATAGCCTGCAACAAGTAGCAGAGGACATTGATCATATCTGGAAGCAATCAACAAAGATTCAAGATAAAGGAAGACAAGTATCAAAGGAATCATTAGTTCAATGTCTTTCAAGAACAAACGATATTCCGAATGTTAAGAACAATATGGTCGGACGTCATGATCAAAGGAAACGGTTGGTAGATCTTACTAGAAGCTACTCTGGTGAACCCAAGGTCATCCCGATTGTCGGAATGGGAGGCATGGGTAAAACAACCTTAGTGAAAGAAGTTTACAATGATGCGTGCATTCGTTCTCATTTTGATGTTTGTGCCTGGGCCACTGTTTCTCAACAACACAATGTAAACGAAATCTTGTTGAGCCTTTTGCGTTCTACAACGTGTGACACATTTGACATAGACGATGAGGCAAAGCTAGCAGACATGCTACAGAAAAGTTTAAAGGGAAAGAGGTACTTAATTGTCATGGATGACATCTGGAGTAAGGAAGTGTGGGATGACATTAGACAATGCTTTCCAAGTCAGAACAATGGTAGTCAAATATTGTTGACTACCCGTGACAATGAAGTGGCTTGCTATGCTGACACAGAGAATCTTTCTTTGCAGATGGGCTTCATGGATCAAGATGACAGTTGGAACCTTTTTAAAAGTACAGCATTTACAAATGAATCATTATCATCTGAGTTTGAGACTATTGGGAAGCAAATTGCAAAGAAATGTCACGGGCTACCACTAACTGTTGTCGTGGTTGCGGGGCTTCTCAAATCTAAAAGGACAATAGAAGATTGGGAAAACTTTGCTAAAGATGTCAACTCATTTGTCACAAATGATCCTGATGACCAATGTTCACATGTGCTTGGGTTGAGTTACAATCACTTGACCAGCGATCTAAAAACATGTCTTCTGTATTTTGGAATATTTCCAGAAGACACTCAGATGCCAGTGAAGTATTTGATGAGATTATGGATAGCTGAGGGATTCTTGAATTTGAAAAATGACTTGGAAGGAGAGGCTGAGAAGTGTTTACAAGAGCTTATCAATAGATGTCTAGTTCTCGTCAGCAAGAAAAGTCGAGATGAAACAAAAATTAAATCATGTAAGGTTCATGATCTAATATTTGATATGTGCTTGAGACAAGTTCAAAGAGGAAACCTTTTTATCATGAACGACATTCTGTTTGCAAAATCAGATGAAAAAAAAGCTCAAATCCATGATTTTGTATTTGATTGTGATCCAAATCATGTTACTTCAGACTGCCAATCTCTCAGTGGGCATAAAATGTATCCATTTAAGCGCTGGACTGATGAGGAAATTTATAATTTACCCTATGGTCTTACTAGGGCCCTTCTCACCCCTGAACATTTTCAGTTGACAGATGATGACAACAGCAATCTTTTGAAACGAACTCGCTCTATTTTCTTTGCTGGTTATTATTTTTCAACTTTTATTCTCAAATCAGAGCTTATTCATTTCAAATTACTCAAAATCTTGGACTTGAGTGACATGAGGATTGATAGTTTCCCTCTACAGATACTAAGCCTCATCTGGTTGAGGTATCTATCATTGCGCTGCCTTGAGAGTTTCGACATACCTCCAGAAATTTGCAGGTTATGGAATCTGCAGACATTCATTGTTAAAGGGCGTACTTCATATATAACTTTTTCGGAGGAAATTTGGGGACTAATGCAATTAAGGTATCTGGAACTGCACAAATTTCATTTACCAAATCGACCAATTGATCTGTTGACAAAGCAAGACACATGGGTTTTTTAAATATACAAACTATTTCTTACTTGTCTCCAAGATGTTGCACGAAGGAAGTTATTTTGAGGATTCAGAATGTTAAAAAATTAGGAATTAATGGAGATGACGGTGACTATGAACGTTCTGAACTTTGTAGTACTCTTGTTCATCTGCAGCAACTTGAAACGTTGAGTCTTAAATCTTTTTCTAATTGGACCATTCCAAATGCAAATGCTTTTCCAGCATCGCTCAAGAAGTTAAAGTTGGAAGAAACTAATCTAAGATGGTCGTACTTGGACATCATAGCTAAGTTGCCTAACCTCGAGGTACTGAAGTTGATGTCTCGTGCTTGTCGTGGCAAAGAATGGGATCCAATTGTTAGGGGATTTAATCAACTGAAGCTTTTGATAATTGAAAATAATTATCTCGACTACTGGAAAGCTACAAATGACAATTTTCCTGTCCTTGAGTGCCTCATTATTAGTGATTGCTTTTTTTTTGAAAGAGATACCCATTGAGTTTGCAGAAATCCACTCACTACAACTGATTGAGTTAAGAGGGTGTCTTCCTGAACTCGGGGAATCTGTTGCACGAATTCAAAAGGAAAATAAAGACCTCGGAAACGAACCCGTGGATGTTCGTATCTCCGATACATATGCTCTATGTAAGTATACGTTTATCAAGGTTACACTTTGTTTCTCATTTCCACATTTCACGTCATGCAGTTATACTCGTCCAACTGATGTTTTATTTATTTAGGTGAACTGGGAAGTAAAAGTACTGTTACTGTCACGTCCCAGATCACC
CNL-G7	CA04g03450	CaNBARC181		CAGCTGATATTTAAACTGATATATTTCCTTGGTTTGATTGTCAAGGCAACATGGCCGAAGCTTTCATTGAAGTTTTGTTACAAAACCTTAGCTCTTTTATCCAAAAGGAGCTAGGCTTGCTTTATGGCATCGATGAAGAATTAAGAAAGCTTTCAAGCTCACTATCGACGATCAAGGCTGTCCTTCAAGATGCAGACCAGGAACAACTGAGCGAAAAGGCGATAAGAAACTGGTTGCAGAAGCTAAACAGTGCTACTTATGAAGTTGACGATGTCTTGGATGAATGTGCAGTGAAAGCCATCGGGTTGAAGGAAAGAGCGCGAAGAATTGGATGCATTTCGATGCCATCTGGTTTTTCTTTGGAGAATGTCTTCTTTCGTCATCAGATAGGGAAAAAGGTTAAAAATGCCATCAAGAAACTAGATGGAATCGCTGAGGAACGTATTAAGTTCCATTTTTCTGAAGTGACTTCAAAGAAACGATTATCCACAACAGAAGAAGTACGTGAAACTGGCTTTGTTTTAACTCCGGCAGAGGTCTATGGAAGGGACGATGACAGTAGGAAGATCATTGAAATCTTAACGAAGCATGTGGATGATACTCAAGAGCTTTTGGTTCTCCCTATAGTTGGAATGGGGGGTCTTGGAAAGACGACTGTTGCTCAGCTAATTTACAATGATGTGTGGGTACATGAACATTTCGATCTGAAAATTTGGGTTTGTGTGTCACATAATTTTGACGAGAAGAGGTTGATAAGAGCAATCGTAGAAGCCATAGTTGGGAAAGATATAAGTGTTTCTGAGTTAGCTTCTTTACAAAGTCAACTCATAACGTTGTTAAGGGGGAAACGATATTTACTCATTTTGGATGATGTTTGGAATGAAGATCAAGGGAAGTGGGATAAACTTAAAGCCTTATTAACATTTGGTTCTACCGGTACTTCAGTTATCACCACTACGCGCTTAGAAAAAGTTGCTTCAATTATGGGAACGGTAAAGCCATACTGTTTATCCTGCTTGTCGGAGTATGACTGTTGGTTGTTGTTCAAGCAACGTGCATTTGGCCTCGACAGAAAAGAAAGTCCGAATCTTGTGGATATTGGAAAAGAGATTGTAAGAAGATGTTGTGGTGTGCCTTTGGCTGCTAAAGCTCTAGGAAGTCTTTTGCGCTTTAAGAGCGATGAAAAAGAATGGTCGTTTGTCAGAGATAGCGATATATGGAATTTGCCACAGGACGAAAGTTCAATCTTGCCTGCTCTAAAGTTGAGCTATTTTCACCTTCCTCAAGATCTGAGATGCTGTTTTGCTTATTGTGCGATATTTGAGAAAGGCTCGAAAATTGACAAAGAAGAGCTGATTTATTTCTGGATGGCCAACGGATTTATATCATCGGAGGGAAACTTGGAACCTGAGGATAGGGGTAATGAAGTATGGAATGAGTTATACTGGAGATCATTGTTCCAAGAAGTGCAGCAAAATTCCGATGGGAGGATGTTGTTTAAGATACACGATCTTGTTCTTGACATGGCCCGATCTATAATGGCTGATGGAATTCATGCAACAATACTCGAAGGAGGGGAAAAGATATCGGCAAGCAGAATTCGTCATGCAACAATACATGCAGAAGATAAGTCATTTCTTGCTTTTCCAAAATGTACTATGCCTTACAACCCTTCAACAATCACAGTGTATCGTTCTTTAAGGGTGTTGATTTTTTGCTCCGTTCAGTTAAAGGAATTGCCATCTACAATCGGAAATCTGATACATTTAAGGTATTTGGACCTTTTCAGTACATGTATTGACAGTCTTCCTCGGAGTATATGTTCTCTTCAGAACCTGCAGATGCTGAGTGTAGAGGATTGTTGCTCACTTCGTGTTTTACCGAAACATCTGAGATATCTAAGGAATCTTCGACATCTTCGGCTAAAAGGTTGTCCATTGAGTCACATACCTCCTAATATAGGACAATTGACACACCTCAAGACTTTAAACAAGTTTGTCATAGGGAAAAGAAGATGTTCCAAGCTTAGTGAATTGCGAGACTTGAATCTCCGGGGAGAATTAGTTATTGAACACCTTGAGAGAGTTGAAAATCATATGGACGCGAAAGAAGCTCTATGTTCAAAGCAAAACCTCCAAAGTTTAGCGTTGTACTGGAATCGCTCCACTGAGTGTGTGTCATCAAAGGATGTTGATCTGCAGGTGCTCGAAGCACTAGAACCTCATTCCGACCTTAAGCATTTGAAGGTATCCGGTTGCAGAAGTACACGCTTGGCGAGTTGGATGAAGGATTCAGTTTTGAGAACTATCGTCACCCTTTATCTTCATGATTGTAAATACTGCCTGCATCTCCCTCCACTAGCTCAGCTTCCTCGTTTGAAATCTCTTTCGCTGAGGGGACTTCATATTGAGTACATTGACAGTGACGTTGAAAGCGGAGTATCCCAATTAAGAAAGTTCCCATCCTTGGTATCACTTGAGATGTGCAACCTCCCGAATTTAAAAGGAGTTTCAATCAAAGAAGGAGAAGAAAAATTTCCTAGTCTTCACGAGATGTGGATTGAAGACTGCCCTTTGCTGAAATTTCCGCGCCTTTTATCAGTCAGAAATTTGAGAAATATCAAATGCTCGAACATGACTCTAGCCTCTATCTCTAATCTTTGCGGCCTCACCAGCCTAGCAATTTCTAACAACAAGGAACTAACTTCTTTCCCTGAAGAGGTGCTAACAAACCTCACCGATCTTGAAACATTGTCGATTGTGAATTTCTCGAAGCTGGAAGTACTGCCAAACAGCCTGGAAAGCCTCACTGCGTTGAAGTCCATGTGTATTGCTTACTGCAACCAAGTAAAATCTCTACCAGAGCAGCAGTTGCAAGGCCTCACCTCAGTCTGTAAATTGTCAATCAACCGGTGCCTAGCTTCCTTGGAGGAACTGGCAATTCTTGGGTGTCCTGAGTTGGTTTCTTTTCCACATGAGATTAAACACCTGAATTCCCTTCATTGTGTTCATCTTGATGGCCTTCCAATGTTCCACATGAAGGAAGACACTGCTATTCACCCTGAGGAGTTTGGTTTTTGGCAATTGCGTGAGGCTTTGCGGCATGCCCACAATCTGCAATCTCTTTCTGTGGGTAGATTCCCACGTTTGACTTTATTGCCTGAGTGGTTAGGAGAACTTATGTCTCTCAAGGAACTGAACATCGTACAGTGTGATAATCTTGCCTCACTGCCAGATTGTATAGAGAGAATGAACCTCCAGTCTTTGAACATCTTGGGATGTGCCATATTGGATAAGCGTTGCAAGCCGGTACAAGGAGAAGATTGGTACAAGATTGCACACATTCCAAAAGTGAAAATCAGTCAAAATTGTGAATTTTTTGGTATCAACTTGTCGTCACCAGAGAGTTTCATTCGTCTAAGGCGATTTCACTTGTAAAAGGCATCATCGCTAAATAATATCACCATTCCTAAAGTGTCGCGTAATATTTATG
CNL-G2	CA07g21630	CaNBARC182		ATGTCTTTGACGTAACATGTTCAACTAGCAATGTTTATGAACAAGGGTATAACTCCTTACTCATATGTTGGATTTGGATGAAACCAGTTGCATTGGAAAGAATACTCAAAGAGCTTTCATTTGGTAGGTAGTAGTTCTCCCTATTCATTATATTCAGAGAGTTATGATCATTTGAAGTTGACCCTGAAATGCTGAAAACTGGGCAATAGGCTATGCATTTTGCTACTGTTTTGAAATCCAAACGCAGCCTTATGCATTCCGAAAAATTCCAAAACTTATCCGAGATGTACTATGAGATTGCCCGATCGTAGCGCAACTTGAAAATCTGAAAACGGATGTCAGGAAGGTTAAAAAGTTGTATCCCGAAGATTTCCAGCTAAAATTACTCTAAGTCCTCATTACACTTAGAAAAATTTTCAAGTTTTTAAGTCTAAGAGCACTCTATTAAAGGCTAATCCATGCACGACTTTTACGGGGTGTTACAAATACAGTAGATATGGCTCATGCAAGTGTGGCTTCTCTTATGAGAACAATAGAATCGCTCTTTACATCCCATTTGCCGATGCAATCTCTAATCTGCGATCACAGAGAAGAACGTTGCGCTCTTCGTGAAAAAGTTAGTTCCCTGGAAGTATTTGTCAACAACTTTGAGAAAAACAATGTTTCTGGGGAAATGACAGATTTTGAAGTAGAGGTAAAAGAAGTTGCAAGTGCTGTTGAATACACAATTCAACTGAGACTAACAGAAACTGTTGGCTCAAGATTTTTCAAAGGAATCTCGAATATATGGACACGCCGAAAGTTTCGTAAAAGCCTTCAACAATTAGCAAAGGACATTGATCATGTCTGGAAAGAGTCTACAAAGATTCAAGATAAAGGCAAACAAGTATCAAAGGAATCATTGGTTCGTGATTTTTCAAGTTCGACAAACGATATTCTGAATGTTAACAATAATATGGTTGGACGTGATGATCAAAAGGAACGCTTGTTAGAAGATCTGACTGGAAGCTACTCTGGTGAACCCAAAGTCATCCCGATTGTCGGGATGGGAGGCATAGGTAAAACAACCTTCGCGAAATAAGTTTACTATCATGAATCAATTCTACGCCGTTTTGATGTTCGTGCCTGGGCTACTGTATATCAACAGCAAAACATAAAGGAAATTTTACTGAGCCTTCTGCAATCGACAATCAAAATGGATGACACGGTTAAGACGAAAGGTGAAGCAAAGCTAGAAGACATGCTGCAGAAAAGTTTAAAGAGAAAGAGGTACATAATTGTGTTGGATGATATCTGGAGTTGTGGTGTGTGGGATGGTGTGATACGATGCTTTTCGACTGAAGACAATGCAGGGAGTCGAATACTGTTGACTACCCGTAACGATGAAGTAGCTTGTTATGCTGGTGTAGAGAATCTTTCTTTGCGGATGAGCTTCATGGATCAAGATGAGAGTTGGAGTCTTTTCAAAAGTGCAGCATTTTCAAGTGAAGCTTTACCATATGAGTTCGAAACTGTTGGAAAGCAAATCGCAGATGAATGTCACGGGTTACCACTAACTATTTTCGTGGTTGCTGGACTTCTCAAATCTACAAGGGCAATAGAAGATTGGGAAAGTGTAGCTAACGATGTCAAGTCATTTCTCACAAATGATCTTGACGAACAATGTTCACGTGTGCTTGGGTTGAGTTACAATCACTTGACTAGCGATCTAAAAACATGTCTTCTGCATTTCAGAATTTTTCCAGAAGACAGTAAGATACCAGCGAAGAATTTGATGAGATCATGGATGGCTGAGGGGTTCCTGAAGTTGGAAAATGATTTGGAAGGAGAGGCTAAGAAGTGTTTGCAAGAGCTTGTCGACAGATGTCTAGTTCTCATCTGCAAGAAAAGTCTAGATGAACAAAAATTAGATCATGTAAGGTTTATGATCTAATATATGACCTGTGCGTCAGAGAAATACAAAGGGAGAACATTTTTATCATTGTGCTTGGCGCATCAGATTCACAATGTCAATATCTCAGTATGCAAAAAATGCAGCCCTTTAAACGCGTGACTGGTGATGAAATTAATGATAATTGTCGTTATGGTCTTTATAGGGCTCTTCTTACCCCTGTAAATCGTCAGTTGGGAGATCATGAAAATAATGATCTTTTGAAACGAACCCGTTCTATTTTCTCTTTTCATCTTCAGGATTCATATTATGATATTCTCAAATTTGTGCTTATTCATTTCAAATTACTCAAAGTCTTGGAGTTGAGACACAGAGTGATTGATAATTTCCCTGTACAGATACTAAGCCTCATCTGGTTGAGGTACCTATCATTGCTCTGCCATGAGGAGAATTTAGACATACCTCCAGAAATTTGTAGGTTATGGAATCTGCAGACATTCATTGTTCAAGGGCAAAATGTAGTTAATGCAATAACTATAACTTTTCCTGAGGAAATTTGGGGACTAATGCAATTAAGGCATCTCAAACTGCCCAGATTTTATTTGCCAGATTGCCCAAGTGGATCTGTGGCCAAAGGGAGACACTTGGATTTTCCAAATTTACAAACTATTTCTTACTTGTCTTCACGTTATTGCACGAAGGAGGTTATTATGGGGATTCAGAATGTCAAAAAATTAGGAATCTGTGGGGATTCTAATGGGCTTCTCAACAATCTTATAGGGAGCTTTTGCCAGCAAGAGCAAAAGTTTTTCCATCAACGCTACAGAAGCTGAAGTTGGAAAACACTTTTCTACGTTGGTCGTACATGGACATCATAGCTGAATTGCCTAACCTTGAAGTGCTGATGCTGATGCGTTTTGCTTGTGATGGCAAAGAATGGCATCCAAATGTTAGGGAATTTACTCGATTGACGGTTTTGTTAATTGAAGAAAATTTTTTCACGTACTAGAAAGCCACAGATGACAATTTTCCTGTCCTTGAGCACCTCGGGCTTAAAGGATGCTTAGATTTGAAAGAGATACCCATTGAGCTTGCAGAAATCCACACACTACAACTGATTGAGTTACCAAGGTGTCTTCCCGAACTTGGGGAATCTGCAGCACGAATTCAAAAAGAACAAGAAGACCTCGGAAACAACCCTGTGGATGTTCGTATCTCCATTCCATGTAAGTATATAGTATTTATCAAGGTCACACTCTGTTTCACATTTCCTCAAGTCAAGTTGTACACAAAAGTTATTCAGCTTTGCCCCATATTCTTTCACAAAAATAACTTTGATAAAATTTGGTTAAAATCCTACTTAAAATGTAAGAGAAATTAGCAAGAAGTAGTTCAAAATGTGCCCTTAAATATATTTTTTAGCAATTTTTGTACTTTAGTTTAAGCTTGCTAACTGTAAGCACATTTGGTCTAACTGTTACTACCTCCGTCTATGAATAGTTGACACATAAGTTAAGAAATAGTAAATGATGGGGCTAGTTTTACCATATTACCCTTTGAATCTAATAAATCTAATGCTTTGGAAAACACATTGGATAATGAATTGTATTTAATGCTAAGAGTAAAATGGGTAAATTATCCATTGGTTTCAAAATGGACAAGTATTATTGACATTTATTTTTGATATAGTGGAGTAAATTTTAAGAATTGTGAAAAAGAAAATTTAATATGAATTCACATTTCAAGGTGTTCTCTTTGCATTTTTGTTTTCTAGTTTATTGCATAATTTGGTGTGGCTTGTTTCACTTCATAACATTGATTTCTTTATAACAGGTCCTGTAACATATATATCATTAATGTAAAATGTATACTTAAACAATTCCTCTTGATATTTCTATACTTTAATTGACATGATTTGATTGTAAATGGGAGATTTTATATTTCTAATTTATATTGCTTTGTTATAGTATGATACAAGAATAAGAAGGCTTGACCTC
CNL-G2	CA09g15820	CaNBARC183		GTGTGCCTTTTTTGAAAATCTGCGTATTGCATTATCAATAATACCATTGACCTCTTGCAACCCTACAGGTTTCAGGTCATAGTCACAAAGGACAAAAACGAGAATACAGTAGATATCATGCAAGTGTGGCTTCTCTTATGAGAACAGTAGAATCGCTCTTGACATCCAATTCACCAATGCAATCTCTAACCTGTGATCACAGAGAAGACTTTTCTGCTATTCATGTAAAGATCAGTTCCCCGGAAGTAGTTGTAAAGAACTTTGAGAAAAACAGTGTTTCTAGGGAAATGACGGATTTTGAAGTAGAGGTACAAGAAGTTGCAAATGCTGTTGAACAAACAATTCAACTAGGAGTAACTGAAGCTGTATTGGCAAATGATGAAAACCTGATAGAAAAGGCACAAGAGAGGCTTTTTGATAGCCTGCAACCAGTAGCAGAGAACGTTGATCGTATCTGGAAAGAGTCAACAATGATTCAAGATAAAGGAAAACAAGCATCAAAGGAATCAACGGTTCAAGAGTTTCCAAGCTCGTCAAAAGATAATGTTGAGAACAATATGGTTGGACATGATGATCAAAGGAAATGGTTGGTAAAGCATCTGAACCCAAAATCATCCCGATTGTCGGGATGGGAAGCATAGGTAAAACAACCTTAGCAAAAGAAGTTTACAATCATGAATCAATTCTATGCCGTTTTGATGTTTGTTCCTGGGCTACTGTATCTCAACAGCACAACATAAAGGAAATTTTGCTGAGCCTTCTGCAATCGATGATCAAAATTGATGACACGGTTGAGATGAATGGTGAAGCAGAGCTAGCAGATAGGCTGCAGAAAAGCTTAAAAGGTAAGAGATATTTAATTGTATTGTATGACATGTGGAAGAGTGAAGCATGGGATGCCGTGATCCTATGTTTTCCAAATGAAAACAAGGGGAGTGGAATATTGTTGACGACCCGTAACACTCAAGTAGCTCGCTATGCTGGTACAGAGAATCTTTCCTCGCAGATGGGCTTCATGGATCAAAATGAGAGTTGGAACCTTTTTAGAAGTGTAGCATTTGTAAATGAAGCATTACCATCCTATTACGAGAATATTGGGAAGCAAATCGCAGATGAATGCCATGGGTTACCACTAACTATTGTCGTGGTTGCTGGACTTCTCAAATCTAAAAAGGCAATAGAAGATTGGAGAAGTGTTACGAAAGATGTCAAGTCAGTTGTCACAAATGATCCTGATGAACGGTGTTCACGTGTGCTTGGGTTGAGTTACAATCACTTGACTGGCGAACTAATTACTTGTCTACTGCATTTCGGAATTTTTCCGGAAGACAGTGAGATACCAGTGAAGAATTTGATGAGATCATGGATAACTGAGGGGTTCCTGCAGTTGGAAAATGATTTGGAAGGAGAGGCTGAGAAGTGTTTGCAAGAGCTTGTCGATAGATGTCTAGTTCTCGTCTGCAAGAAAAGTCTAGATGGAACAAAAATTAGATCATGTAAGGTTCATGATCTAATATATGACCTGTGCGTGAGAGAAATTCAAAGGGAGAACATTTTTATCATGAACGACATTGTGCTTGACAAATCAGATTCAGAACGGCGATATCTCATTATGCATAAAATGCAGCCCTTTAAGCGCGTGACTGGTTATGAAATTGATTATTGTCCCCATGGTCTTTATGGGGCTCTTCTTACCCCTGTACATCGTTAGTTGAGAAATCATGACAACAACGATCTCTTAAAACGAACCCGTTCTATTTTCTCTTTTCATCTTTAAGGATTCATTTTTATCTCGTGGTCTCAAATCAGAGCTTATTCATTTCAAATTTCTCAAAATCTTGGAGTTGAGACACGTAGAGATTGATAATTTCCCTGTACAGATACTAAGTCTCATCTGGTTGAGGTACCTAGCATTTCTCTGCCGTAAGAATTTAGACATACCTCCAGAAATTTGCAGGTTATGGTATCTGCAGACATTCATTGTTCAAGTGCCCAAGATTCAATTAGTTAAAATAACTTTTCCTGAGGAAATTTGTGGACTAATGCAATTAAGACATCTCAAACTGCCCAGATTTTATTTGCCAGATTGCCCAAGTGGATCTGTTGACAAAGGAAGGAGGTTATTACAAACTATTTCTTACTTGTCTTTGGATTGTTGCACGAAGGAGGTTATTATGGGGATTCAGAATGTCAAAGAATTAGGAATCAGTGCATATGGGACTGACTGTGATGGGCTTGTCAACAATCTTGTCCTTCTGCAGCAACTTGAAGCATTGAATCTTACATATTGTTTTAGTCGATTTTTGCCAGAAACGCTCAAGAAGCTGAAGTTGAAAATAACTTATCTAAGTTGGTCGTACTTGGACATCGTAGCTGAATTGCCTAACCTTGAGGTGCTGAAGCTGATGGCTTATGCTTGTGATGGAGAAGAATGGTATCCAAAAGTTAAGGGATTTACTCGATTGAAGCTTTTGTTAATTGAAGATAATTCTCTCAAGAATTGGAAAGCCACATAGGACAATTTTCCTGTCATTGAGCGCCTTGTGCTTAGCAATTGACCTGTTTTGGAAGAGATCCATTGAGTTTGCAGAAATCCACTCACTACAACTGATTGAGTTAAGTTGGTGTCATTCCGAACTTAAGGAATCTACTGCAAGAATTCAACAAGAACAAGAAGATCTCGGAAACAACCCCGTGGACATTCGTATCTCCGATAGATGTAAGTATATAGTATTTATCATGGTCACACTCTGTTTCTCATTTCCACAAGTCAGGTCGTACACAAAAGTTATTTAGCTTTGCCCCATATTCTTTCACAAAAATAACCTCGACAAAATTTGGTTAAAACTCTACTTAAAATGTAACAGAAATTAACAAGAATATCTCTTATATTTGAAGGTAGTTCAAAATGTCCCCTTTAATATATTTTTGAATAATTTTGGTACTTTAGTTTAAGCTTTCTAAATGTGAGCATATTTGGTCTAGTTGTTACTACCTCCGTCTATCAATAGTTGTCCACTATTAACTTGAGGCATAATACATAAATATGACCCTAAACTTGACACCAAATTATAACTTTGACCTTAAACTTTGATAGTACACAAATAGGACCTTTAACTATTCAAAACCTAGACAAATATGACCTCAGATTTTGCAACCCCATGCGTGAGTCTCACTCGTGCCTACGTGGAAAGGTAATCCAATCACACGATGCCACGTCGTTAAAAGGGCTGACTTGGAGGGAGGTCATATTTGTGCAGTTTTGAATAGTTAAAGGTCATATTTGTGCACTGTCAAAGTTTCGCTTTTTGTGTTAAAACGGCAGCAGCACCTAGCTTTTTTCAAAATTAAAAAAAAAAAACAGCCACTAGCAGAGATCGAACCCGCACAGTAGGCTAAAGGAAGCGCCCAAGAAGAGCAAATAACACCACTGGGCTATCTAAGTGCCTTGTTTCATGTGGTTCAACATTAATAAACGTACATAAATATGCATTTTCTACCTTATATATACAACGTATTTTTTTTACCGAGGGGTTCGGGTGAACCCCATGACAACCACGTAGGTTCGCCCCTGCGTTAATTTAATAACGTTTTAATAACGTTAATTTAATAACATTTTAATAACGTTAATTTGATAACGTTAATTTAATATACTACTACTACTATCCTTAATAATGTTAATTTAATAGTGTTTTATTAAAACTATAATTTTTTTTATTATTAGTATAGTTTCATCTTTAATTTAATATTTAGATATATTATATAATTTAAATTCGCCCTCTGCTTTATAATATATATACACATATCCGGACGATTTTTTCGTATGAGGCTGACCCACCTAATTAATAAATCTTCAATATTGCTCTTTTTCCACAATGACAAAAGAAATTAGATGTCATTTTCATCTTTGAGCTGAAAATAATAAAAAATGATAGTGAAAACTCATTTAAAGGTCATATTTGTGCAGTTTTGAATAGTTAAAGGTCATATTTGTGCACTGTCAAAGTTTAGGGTCATATTTATGTATTACTCCCTTAAATTTAAGCTGAACGCACCCAGTTTTGCGCGTCAAACACGCATTTTGCCACCTAGGATCAGCGGTCATATCTGTGCAGTTTTGAATAGTTAAAGGTCATATTTGTGCACTATCCAAGTCTAAAGTCAAAGCTATACTTTGGTGTCAAGTTTAGGCTCATATTTATGTATTATGCCATTAACTTGACACATAAGTTAAGAAATAGTAAATGATAGGGCTAGTTTTAGCATATTAATCTTTGAATCTAATAAATCTAATGCTTTAGAAAACACATTGGATAATGAATCGTATTTAATGTTAAGGGTAAAATGGGTAAATTATCCATTGGTTTCAAAATGGACAAGTATTATTGACATTTGTCTTTGATATAGTGGAGTAAATTTTACAGAATTGTGAAAAAGAAAACTTAATATGAATTCACATTTCAAGGTGTTCTCTTTGCATTTTTATTTTCTAGTTTGTTGCGGGATTTGGTGTAGCTTGTTTCGCTTCATAACATTGATTTATTTGTAACAATTCCTCTAACATAAATATCACTAATGTAAAAATGTATACTTAAACAATTCATCTTGATATTTCTATACTTTAATTGACATGATTTGATCGTAAATGGGAGATTTTATATTTCTAATTTATATTGCTTTGTTATAGCCGGACGTAAGTATTTGAAGGTTTGATCTTGACTAAGTATCGTGGATTCTTCGAGCAGCTTTTGGGAAAAAGAAGACAAGGAGAGGACGAACAACAAGAGCATTCGATCGGTTTCTATTTAATATGGGAGTTTGATTCGACAAATTTATGTTGTAATGTCTTCTAACTTGTTAATTCTTATTGTGGTGTACTTTTTCTCCTTCATGGAGCAATTTATATTGTTTAAAATGGGTGATGATTTAGTCTATACAACAGTTTAATTGGTTTAATAGTTGTTGTGTATGCTTACATCACATATATCCCTGTATGGTTCTCTCGAGATGCGTATCCGATCCATAATTTAGAATCAGTGGATTCAGAATGTTTGTAACATTTCAAATGATTTTCATATGTGTGTGTCTGTTCACACGAAGTTAAGAGTTGAAAGAAGTGAGTTCGGTTGAACAAGCTCTAAATCTGCATCTGACTAATGTGACTCGTCGAACTTCTACTGACCCTTTCTGTTTCTTTCAAGGGGGGAGTGATTTTGATTCAGAACGACAGGAGTAAATAATATGTAGCTAGATTTGTTTATCTTTCATTTTCAGGGAATCCCCGTGCACTAAAGCTTCCTCTATGTTCGAGGATTTGAGGAAGTCTCAGACCAAAGGATCTATTGGACAAAGTCCTACCCTGCATTCCTGCAAGAGGCTGTTTCCACGTTTTGAGCTAGTGAACTCCAGGTTACACAGCAACAGCTTTACCTGTTATTTCTCTAAATTGTAATTAGGCATAATACATAAACAGGACCTTTAACATGACATCAAATTATAACTATGGCCTTAAACCATACAAAAGCTGAACAAAAAAACACTCCAATCCTACCAGGCAAAATGCATGTATACACTCCAAACCTTGTGCAGAACATTTTCCAACAATGCTCAAGAAGTTAAAACTGGTCGGAACTCATCTAGCATGGGAGGACTTGAACGTCATAGGTAAGTGGCTCAACCTTGAGATGCTGAAGCTGAAAGCGGATGCTTGCCGTGAAACAGAATTTGCAGATATTTAGTCACTTCAACTAATCGAGTTACAGAACTGTAGTGCAAAACTCGTGGCTTCTGCTGGATGAATTCAAGAAGAGAAGGAATACAAAGGAATAAACAAAGCTGTGGAGGTTCGTTCTCACAATGATCCAGGTGAACACAATCAGTGGCGTACACAGAACTTCCTGCTGTGAACCCGGCCATCACAGATAATACTTATGAGCCAGATAATTGGACAAAGGTTGGCCAAGCTATTGGGAGAGGGTCTAAACCACAAAGAGGCCAAAGAATTAGCCAGCAGAATAAGAGATTTACTGGTCTCATATAA
CNL-G3	CA12g20470	CaNBARC184		TGAATGATAAAAAGTGGATCATCCTTGTTTGGTTTACTATTAAACATCTGTTCTGAAGCTCAGTTGTTCAATTTCTTTCTTCCCTTTTCAATTCTAAGTTCATCACAGTGTATTTTAATCACCATTTTTCGGAAAAACAGATGTCTTCTAACCATTATCTGTCATCAAAGAGACATCTTTTTGAACGTCTGCAACAACTTCGCAGTGTTTTAAACTTCTCTGAAACTTCGATAGATATAGTAGAGTTCTTTAGACTGGAATTCAAATTCCTAGAGATTTTTATCGCCTTGCAGAGCTTCACAGATGAACATCACAACATGCTAGATGTCTTTCAGAAAGCCCAAGCTCTATTTCAAGATGCTCTAGTGAACTTTTCTGAATTACACCTTGCAGAGTACTTCGACTTTTGTACCTTTAAGGTACAAAACAAGATTTTGTTAACTAAGCTGGAAATTAGAGGCAAATATTCCTTTCCTAAAATATCATCATTGCCACTAATTTCAGAAAACAAAGATGGCACTGCTATTCCCAAATTTGTAACGAAATTTCTAAATGCCGTGATGAAGAATCTTCGTGATCTTATGAAGCTTGGTGATAACCACTTACTTCATGGTGTTCACAGGGAACTGAAATTGCTGAAGAATTTCTTATACTTTGTTTCAGAGAGGTTCATAGATCATCAGAGACAACATTATGTTAATTTCTTCACTCATGTTTTAGCAGTGGCTGGCCATGCGTCAATGCTTGCCTGGTTGTATTTTTCAGGCTGTGGCTACGAAGATCAAGATGTGGCTCTGAGTGAAATGAATGTTTTGCTTTTCTTGCAAATGAAATTTAAGCCCATTCAGCAATGCGTCCGCAAGATCTTTGTTGATGTCTTGCAATCTTTGAAGTTGTCGATACAATCAGGATGGTATCCCAACGTCCAAAGTCAGAAAGCAGTTGACAGTGAATACAGGTTTGTGGTGGCTATCCTACACAATTTGGCAGTTTTATCACCTAATAGTAACTCCAGTGAGAAAGTTCCTTTGAAGGATCACTTGGCAATACTTGAGCAGATGATCAGCTTCTTGAGAGCCAACATCACGCGTGTGATGATACCAGGTCTTGAATTTCTTCGAGATATTGACACTGTGGTTATTGATGTTGGACTTATGATGTACTCATTATATGAAGGCGAGTGGGAGAAGGAATATATAGAATTGAGAGAATTGAACCGTTCACTAGTTCTTGATTTGATGGGCAACATTCAATGTATCAACACAGCAATCTATGTCACTATTCGGAAGTCATTTCAACTTAACTTGCCAAGGATTCATGGATTAGGTTATGTTGATTTCCTTTTAAACAACTTGAAGGAGCTCCAAACCATCCATTCAGACTCACTAGCTTCTGTCGCAAACCCACTTCAAATAATTCAGATGGAACTTGAGGGCTTGCAACCTTTTCTAGAGGCTATTGCAGAAGAGCAGCACAAAGGCATCGACCAAATTCAACATTGTGCAACACAACTGTTTGACATAGCATATGAGGTGGAATACTTAGTTGATGCTCGTATTAGCAGAGAAGCTCCTGTATGGTGCATCGAACGTTGGCTCTTGGATATCATGAAGGAGATTGCTCTTATCAAAGACATGGCAGCAGAGATTCATGAAATGAAAATGGTTGGCGGTGCAGTGAACGCTGTCACAGCTCATAAGTCATCAAATTTGGTAAGGTCTTCAAGGATGAATCAGAAATAATTGGTTTTGAGGATGTCATAGAAAAGTTAAGAGACCAACTAATAAAAGGCACCAAAGGACGAGATGTTATCTCGATTGTCGGTATGCCAGGTCTAGGCAAGACGACGTTGGCCTACAGACTCTACTATGACAGGTCAGTCTCTTCTCACTTTGACATTCGTGCACAGTGTTGTGTGTCTCAATTATATTCACGTAAGGAGTTGTTAATGGCTATTTTAAGTGATGCTATCACTGAGAAATTTGAGCGTAGCAAAAAACAACCTGATGAATTAGCTGATCAGCTTCGCAGAAAACAACCTGATGAATTAGCTGATCAGCTTCGTAAAACTTTACTTCCCAGAAGGTATCTTATCCTTGTCGATGATGTGTGGGAAACTAGTGTGTGGGATGATCTGGTAGGTTGTTTCAATGATGCCAATAATGGAAGTAGAATCATTCTAACAACCCGAAATCTTGAAGTAGCCAATTACACTAGATTTCAAAGTGATCCCCTTCAACTTCGTATGTTTAATGATGATGAAAGTTGGGAGTTACTCCGAAAAATGGTGGTTGGTGAAGAAAGTTGCTCCCCTCTCCTAACAAAAGTTGGTCAACAAATAGCAAAAAAGTGTGGTCAACTGCCTCTTTCAGTTGTTTTGGTGGCTGGTATTCTGGCTGAGTTGGAGAAGGAAGAAGAATGTTGGAAACAATTTGCCAACAATTTAGGTCCCCACATTCACAAAGACTCGAGGGCCATTATAGAACAAAGTTATCAGATTTTACCCTATCATCTCAGGTCTTGCTTTCTTTACTTTGGAGCATTTCCAGAGGACAGTGTAGTTCATGTTTCAACATTAGCACAGTTGTGGATCTCCCAAGGATTTGTTAAAAGTTGTGAAGGTCTTTGGATCCTTTCCAGAGGACAATGTACTTCCTGTTAGAGAATTAACATGGTTGTGGATCTCCCAAGGATTTGTTAAAAGTTGTGAAGGCAAGAGCTTGGAGGATATAGCACAAGGCTATTTGGAGGATCTTATTGGAAGAAATCTAGTGATGGGAACTAAGACGAGTTCTCGAGGTAAGACCAAAGCATGTCGCATTCATGACCTGTTGCATGATTTCTGCAAGGAAAGAGCAAAGGAAGAGAATTTTCTCCTATGGATAAAGAGGTAATATTCAATACTGATACTTGTCTTTTGCTTCAGTTAATCAAGTGTTCCAAGTTATATTGGCAAGTAATCTTATAACTTCACCACTTTCTACATATATTCTCAGGAATGAAAATGCCGGTCCATCTTCCTGTTTTGACAGTCACAACCGACTTGCTCATCACATGTCCATTTCTACTGTTGGAGATTGGAGCTCATGTTGGTCACATGTTGGCTCTGTATTTTTGATTGATGATCCTGCTTGGCAATCCCGAGACCTCCTCTACCAGATTTACACCTTCAAGTTTCTAAAAGTGTTGAATATGATGAACATTTTAGTTGATTATTTTCCTACTGGTCTTGTTTACTTGAGGTTTTTTGCTGCAAAAGTTTCCCTCAGAGATTATAATTCAATCATAGACAATAGTTGGAAACTTGAAGTTCTGATGTTACAGAATACTAATTTTTCAAGAATCATGCCACTACCCATTAGAGTCAGGAATATGGTTAAACTGAGACATCTGCAAATCGGCAATTGTTGCTTCTCCAAAGAATTACTTGAGAACTTCGAAAACCTTTATGATCTGCAAACTCTCTCCACACCATTTATTGCTGAAGTCCAGGATGTGGAATTGATTTTGAGAAAAACACCTAATCTTCGGATACTGGAATTTGAAATTCAGGTTTTTGAAAACTTTCAGTACGGCATACTGAACATTCCAACACGGATTGAAAAGTTATGCATTTATTGTCACAACTTTCGTCCTGGCAAAGTCCCTAAAATCATCCCCTTTTCCATCTCCGCACCTAGTCTCAGAAGCTTGACACTATGCGGCTTTTACCTGCATCATCAGCACTTATCAGAAATTGCTTCGCTTCAGAACCTTCAGGCACTTAGACTACTACTCATTCATTTTGAGAACGAGGAATGGAAAGTGAGCAATGGCGAGTTCCTTCGACTCAGATCGTTGAAACTACAACTAATAGAGAGCATTAAAGAATGGAGATGTATCGGCGACGATGCATTTCCCCAACTTGAACGCTTGGTTTTGCATGGCTGTCCATTTCTTAAGGAGATCCCTTCTTGTTTCGAAGACATCTCTTCTCTATTGTCCATTGAGTTATGGCATTGCAACGAGTCTGTCGTCAAATCAGCCAGAGTTATCCAAGAAACACAAGTTGAAGATTATCAGAATTCTGGCTTTCAGGTCTTTATCCATGATGATCACGCCTTTATTAAGGTACACAACTGAGAAATTTCAATTGTCTTTCTCTTTTGAGTTAACGATCAAAAACACATTAGAGCTGTCACATTTTTACATCTTAACGATCGGTTGTTACCTTTTTCTACATGAACTATCATCATCTATGTATTAAAATA
CNL-G4	CA05g02090	CaNBARC185		GGGAGAGAGAAACTCATTTTTTAGACAGATGGATAGATTTATTATCTGTCCCTATTTATCCGACAAATGAGAAAATAAAAGTAGGTTATTTTGCTAATTGAAAATTCGAAGTGGGTAGACCGTTATGCTAATTGGAAACTTAAAAGAGGCTTAATAGCCAAATTTTCTCAAATGATTTTTTGTAACTTGTTGTTTTGCTTTGTAGATTTCAGAAATGGAGATTGGCTTAGCAGTTGGTGGTGCATTTCTGAATGTTCTGTTTGATAGGCTTGCTCGTCGGGTTGAGCTGCTCAAGATGTTTCATGATGATGGGCTTTTAGAGAAGCTGGGGAACATTTTGGTTGGTCTTCAGATTGTGCTGAGTGATGCAGAGAATAAGCAGGCATCAAATCAACTCGTGAGACAGTGGCTTAATAAGCTTCAGAGTGCTGTGGACTCTGCTGAAAACTTAATGGAACAAGTTAATTATGAGGCTTTGAAGCTTAAAGTGGAAGGTCAACATCAAAATCTTGCAGAGACATGTAACCAGCAAGTATTTCGATTTTTTTCAGAGTGCTGTGGACGGCGCTTGAGTGATGATTTTTTTCTTAACACAAAGAAGAAGTTGGAAGACACCATTAAAAGTTTGGAGGAGTTAGAAAAGCAAATTGGTCGACTTGGCTTACAGAGGTATTTCGATTCGGGTAAGAAACTAGAAACTAGAACACCTTCAACTTCTGTGATTGAATCTGATGTCTTTGGTAGGCAGAATGAAAAAAAGGAATTGATTGACCTTTTATTGTCCAAGGATGCAAGTGAAAAAAATCTGACTGTTGTCCCTATTGTTGGAATGGGGGGCGTGGGTAAGACAACACTTGCTAAAGCTGCTTACAATGATGAGAAGTTGCAAAGCCATTTTAATTTGACAGCTTGGTTTTGTGTGTCTGAGCCATATGATGCTTTCAGAATAACAAAAGGGTTACTTCAAGATATTGGCTCATTTGACTTAAAGGATGACGATAATCTTAATCGGTTACAAGTCAAGTTGAAGGAAAAACTAAATGGAAAAAGGTTTCTCATTGTTCTAGATGATGTGTGGAATGACAACTACAATGAGTGGGATGACTTGAGGAATATTTTTGTTCACGGAGATATTGGAAGTAAGATCATTGTGACGACACGTAAAGAGAGTGTTGCCTTGATGATGCGATCTGAGCAAATTAGCATGGACACCTTGTCTATTGATGACTCTTGGTCTTTATTTAAAAGACATGCATTTGAAAACATGGACCCTATGGAACATCCGGAACTTGAAGAGGTCGGGAAAAAAATTGCAGCTAAGTGCAAAGGACTGCCCTTAGCTCTGAAGACGCTCGCTGGCTTGTTACGCTCCGAATCAGAGGTTGAAGGGTGGAGACGTATTTTGAGAAGTGAAATATGGGACCTGTCAAACAATGACATATTACCAGCGTTGATGTTGAGCTACGATGAACTTCCCCCATATTTAAAGCCATGCTTTTCCTATTGTGCAATATTTCCTAAAGATTATCCATTTAGGAAAGAACAAGTTATTCATCTGTGGATTGCTAATGGTCTTGTAGTACCACGGGGAGATGAAAGAATTCAAGATTTAGGCAACCAATTCTTTCTCGAGTTGAGATCAAGATCATTATTCGAAAGGGTCCGAAATCCTTTTCAAGGGAACACAGAGGAATTCTTAATGCATGACCTTGTCAATGATTTAGCCCAAATTGCATCTTCAAAAGTTTGTGTCAGGCTGGAAGAGTGCCAAGGATCTCATATGTTGGATCGAAGTCGGCACTTGTCTTATTCAATGGGACTAGGTGGTGGCTTTGAGAAATTGACACCCGTCTATAAATTGGAGCAGCTGAGGACATTTCTTCCAATCAATATCCAGGGCCTTTGGGGAATTAAGCTAAGCGAGAGGGTGCTGCATAACATACTGCCAAGTCTAACATCTTTAAGGGCATTATCATTGTCTCATTACTGGATTAAGGAGTTGCCAAAAGATTTGTTTATCAAATTAAAGCTTCTGAGATTTTTGGACCTTTCTCGGACAAAAATTACAAAATTGCCCAATTCTATCTGTGCATTGTATAACTTGGGAGATATTTCTCCTGTCATCTTGTGATGATCTTGAGGAGCTACCGCCGCAGATGGAAAAGTTGATCAATTTGCGGCATCTTGACATTAGCAACACTTCTTGCTTGAAGATGCCGCTACATCTGAGCAAGTTGAAAAGCCTCCAAGTGCTAGTGGGAGCTGAATTTCTTTTAGGTGGCCCCTGTGGTTGGAGAATGGAAGATTTGGGTGAAGCACATTGCTTGTATGGATCTCTATCAATTTTAGAGCTGCAAAATGTGTTTGATAGAAGGGAAGCTCAGAACGCAAACATGAGGGAGAAGTATCATGTTGAAAAGTTATCGTTGGAGTGGAGTGAAAGTAATGCTGACAATTCACAAACTGAAAGAGACATACTTGATGAGCTATGCCCACACACAAATATAAAAGCACTCCAAATCTCCGGATATAGAGGGACACAATTTTCAAATTGGCTAGCTGATCATTCGTTTCTTAAGCTGCTAGTACAATTGTCTCTTAGCAACTGCAAGGACTGTTTTTCCTTGCCAGCACTAGGACAACTTCCTTGTTTGAAATTCCTTTCCATTAAAGAGATGCTTCGAATAACAGAGATAACGGAGGAATTCTATGGTAGTCCGTCCTCCAAAAAGCCTTTTAACTCTCTTGAGGAGCTTGTATTTGCAAAGATGCCGGAGTGGAAGCAGTGGCACGTACTAGGGAACGGAGAGTTTCCTGCACTTCGGAACCTTTCAATTGAAGATTGCCCCAAGTTGGTTGGGAAGTTCACCGAGAATCTTTGTTCTCTGACAAAGTTGAGAATCTCAAGATGTCCTGAACTCAATTTGGAGACACCCATCCAACTTTCAAGTTTAAAAAGTTTTCGAGTTACTGGTTCTCCTAAGGTTGGAGTTCTTTTTGATGACGCTGAACTGTTTACATCCCAACTTGTGGGAATGAAACAGATTGTTCTTTTAGAAATTAGTGGTTGTGACTCTCTTACCTCATTACCTATTAGCATTCTGCCGAACTCCTTGAAGACAATAAGGATAGGTCATTGCCGGAAATTTCAAATGGGGGCATCAGATAGTAGTAGTAAGATGATATCTAACATGTTTCTGGAGGAATTGGATCTGGTTGAATTTGAGTCGGTCCCAAGAGCACGATATTTGAGGGTAATTAGTTGCCACAATCTTACTAGGTTTTTGATTCCTAATGGGGGGACTGAAAGACTCCAGATTATGTTTTGTGGGAATCTTGAAATACTACTTTCGATGGCATGTGCGACCCAGATGACGTCACTGAGTATTTTCGGATGCAAAAAGCTGAAGCGGCTGCCAGAATGTATGCAGGAACTCCTTCCATCTCTTAAGGAACTGCGACTGTTTCTTTGTCCAGAAATAGAGCCCTTTCCTGATGGAGGATTACCCTTCAATTTACAATACCTTGAGATCAGGGATTGCGAGAAACTGGTGAACGGACGAAAGGAGTGGCGCTTACAGAGACTCCTCTCTCTCAGAGAGTTAGTCATCTTCCACAATGGCAGCGACGAAGAGATTGTTGGTGGTGAGAATTGGGAGTTGCCTTACTCTATTCAAAGTCTTACCATACGCAATCTGAAAACATTAAGCAGCCAACTTCTCAACAGCCTCACCTCTCTTGAATCTCTATGGACTCGTAATTTACCTCAAGTTCAGTCACTGCTGGAAGAAGGGCTTCCCTCCTCTCTTTCTGAGCTATGTTTATACGACCATCATGAGCTCCATTCAATACCGACCGAAGGTCTTCGGCACCTCACTTCACTTCGATGTCTAGTGATCAACCAGTGCCCTAATATCCAATCACTTGCAGAATCAGCGCTGCCCTCCTCCCTGTCTGAGCTGACAATCAAGCATTGCCCTAATCTCCATTCACTTCCCGAATCATCGGTTCCCTCTTCCCTTTCTGAGCTGACAATTAAACATTGCCCTAATCTCCAATCACTTCCCGAATCATCGCTTCCCTCCTCCCTTTCTGAGCTGACCATCAAGCATTGCCCTAATCTCCAATCACTTCCCAAATCAGCTCCCTCCTCCCTCTCTAAGCTGACCATCGAAAATTGCCCTAATCTCCAATCCCTTCCATTAAAAGGGATGCCCTCTTCCCTCTCTAAACTATCTATTCGCAACTGCCCATTGCTCAAACCACTAGTAAAATTTGACAAGGGGGAGTACTGGCCAGAAATCGCTCACTTCTCCAACATAAATATTGATGGCGAATACCTTTGATGATTAAAACCAAATGGTGCTCTCACAAATGTAAGTTATTCTTTTCCCTCAGAAGCTTTTTATTTTTGTTTACTTCCCTTTGTTCTTTTGTTAATTCTTTTTCTTTTTTTTGATCTTATTGAGCAGTGTGGAGCGTCTATTTCTCAAACTGTGTCTTGAATTCAACGAGGGGGCTTACTGCCAAAAATTGCTCATATTTCCACCATAAATATAGAATGGGAGTACTTGTATGATTAAAACGAGGGGTGCTCCGATAGATGTAAGTTATTCTATTTTCTTAATATCTTTTGGTTTTTGGTTTCTTCTCTTTGCTTGTTTGTTAATAATTCTGTTTCTTTGTTAAATCATTTTGACCAGTGAAGCTGAGGAAGCATCTTCAGATCAAGATGAAATCTTTACATTTACACCAAAACATCGAAAAAGAAATCTACTTTAGGTAGGAATTGCTCCAGAAAATTGGTAGCTTAATACACTGACTCTCTATTC
CNL-NG	CA02g11870	CaNBARC186		GAAGAAAATGACAACTCTTGAGAAAGGATAGAAAAATTGATCAAAGTGACTGTCTGAAGTGTGTATTGAAAGGGCAATAGACATGGCATTTATAGGAAAGTTTATGGCAGAAAGCAATAATTCTCCAGCTATTTTAGTCGAGAATATTAAGAACAAAATATTTTTGTGGTTGATGGGTTGTCAAAAGTAAAAAAACACAATATTAGTAATATTACTTTCTAGATACAGCCTGGACTAAACAAACAAACTGAATGTTCCCACTTGTTGTTAGATAGAAAGTTTAAAGTTAGTTCTTGATAGGTCAAGCTAATTGAAGCTTCAATGCCATGTGCTGAACACAAAAAATTGTTGAGAGATATCAATTGATCAACTTTTCAAAATAGTTTCTCTTAATTCATGTGTTAGTGGTCGGTCCACTCATATTGAGAAGAGAATTACTTTAACTTGGCTGATTTAATTTTCGATAACAGGCTTTATAAGAGCCTCCATATCAGTTTAAGGCGAAGCAATAACAAGATATTATAATAAACCTCACGAAAATAAAAAATAAAAAATACCAAACATATATGAATTTTGTTCTATAAAAATTAAACTGCTATTGAAATAACTGAGTTTAGCATCCGATTAACAAAATTGTTGATATTAATTTAACTCTGCAAAGTTAAGATTGAAAGTGACGAAGAGATGTCTTAATGACACTGCATATGGTACTATTACACCCTGCATGAAAGGACTTCAATTAAGTTTTTGGAACAAAGAAAAAGAAATTGGGTTTAATCAAAAAGAAGATTATTAAGAAAATAAAAGTGATGTAAGAAGATACATCAGAAAGAGACTAACAAAACTTATTAAATATACCAACAAAAGATTAGGTAAAGAAAAATATAGATTAAAATACCCAATTCACCTAATAATGGGACATGATAATCTTCTAATTGATGCTTTAACATGTGCTGGTTGCTTAATGAACCATTCTCAATGATTATCCACACAAGCTGACAACTTATACAAATGTTTTTGGATAAATTAAACAGTTAATTAAGATAGTTCCCTCCCAAATAATGAATTTAATTAAATATATTCTGTCACCAATTGTTTTTCAGTAGCAATGCACATGTAGGTGCTTGATTTCTCTTGAGAAACTAGCCTGGAAAAAGTTCATTTCTTTTTTGGTTTGCTACAGTCTGGATTGACTAACATTAGCCAATCGATATTCTAAGTTTTTCTTTTGTGTGACTAATTCTTTTTCTATAAAAGCCAGTCCTATTGTTACCTTTTGCAAACACAGTGCTCACAAAGTGATCACTTTCAATAAGATTCTAGTTTTTCATTGCTAGAGTTCATTTCTTCAGTTTTAGTGCATGTTATTAAAGTGAAAAAGAAGAAGAAAAAAATGGAGGGTTCTAAGAAGTTTGCAATGGTTTTCACCATTTGCATGATGATAGTTTTAGCTTTTGGAAATGTTGGAGTGTTGGCTGCAGAAGCACCCGCACCTTCACCTTCCATGGAGAATGCTGGAGTTACTTTGTTTGCTCCTCTTCTAATGGCTGCCATCGCTTCAATGGCTGCCGTCTTTCTCTAAAGTTTCTGATTTTTTACCCTTCTATGATTCTCGTTCTTTTCCATATTTGTAATCTTGAGATTATTTGTTGGGATCTTGATATCTAATAATAATTTAATTTCATTCTGAGAGAACAGTTTTTTTTGTTTACTGTTATTTCTTTTGAGAAATAATAACAGTAAATTCTATAGTTGTATAATACTAGTTGTGTCTCAACCTCTTCAACTTTTGCCTTGCTCTCCCTTAAATGTTTATGATCCAAAGTACTCACCATCTCCTTTTTCCAGTGCATATATATATATGCATCATTTAACAATTAAATTTACTGTTGTACGAATATGTCAACGTCATGATCTCCACTCACTTTATTAACTTACTCGGCACATCCTTGTCCTTGGGTTCTGTAGATATGAAGTACGTTGACTTTCATCAAAAGGTAAAAGCATTACGCATATAAAATTGAAAAAGGTAACAATAAACTTCAACCGAAAGACTTGGCTCCAAATACGATCAGTTGAACACAATTGAATCAATGGATGTTTGAGTTCATCAAGAGAGAGTCTTGTTGGTATAAAGAAACCAGCTGATCAAAGCAGAGAAAAGGAAGATGCTATAATTCCTGATCAATTGAAGTATCACCATAGCACATTGCAGCAATCTATCCCTACAAAGCACATAGTTATATAAGACATTGATTCAGCCAAACGAGGAGACAAGCAACAAGAAATAAGAAAAAGGAGAGAGAGAGAAATCATAGATGGCTGAAGCAGCAGTTTCCTATGTTGCAGAGTGGCTTATTGATCTTTTCCAAAGAAAAATTGTTTTCCTGAGAAACGTCCAACAAGGAGTTGAAGGAGTACGAAATGAGCTCATCCGTATGAAGTGCTTCCTGAAAGATGCAGATATGAAGCAAGAGGAAGATGAGGCTGCAACAATCCGCGATTGGATATCTGAAATCAGGGTAGTTGTCTACCATGCTGAGGATGTGATTGAAATATTCATCCACCAAGTTGAGTCCCAGCAACGACAGAGTTTCTTCATCAAATGTGTCTCCTATCCTAAGAAATTATGCTGTCTTTACAAAGTAGGGAAAAAGCTCGAATTGATTCAGACCAGAATTCTTGAAATATCTAATAGTCGTGAAAGATATGGCATCAGGCCTATTCAAGGGCTCGGAGATGGTGAAGGTTCAAGCACAAGCCGTGAGAGGATGCATGAACTACGACGGTCCTCGCCGTTGGTTGCCAACACGGATGCTGTTGGTCTGGAAAAGCATGTGAGTTCTGTCATGTCAATCCTTCTGAAGGAGGACAAACGACTTCGTGTTGCTTCAATTGTTGGTATGGGGGGCGTTGGCAAAACGATTCTTGCCAAAGAGGTTTATAAACAAACTCAAATCAGAAACAAGTTCGACACTCGGGCAAGGCTTTATGTATCCCAAGAATATAAGCCAATGAAGATCATCAAGGAACTCATTTTACAACTGGCAAATCCAGAAGAAGATAAAGTGAAGATAGTGGATACGATGGATAAATTGTCAGTGGCTGGTTTGGAGTAAATGCTCCAGAGTCGTTTGGAAGATACGTGCTATATCATTGTTCTTGATGACATCTGGACCACAGAAGCATGGGATCTCATTGTTAGGTCATTTCCTGACAATGATAAGTCAAGTAGATTGCTACTTACCAGCCGCAGAATGGAGGTTGCTTTGCATGCCGATGCCCATACTACGCCCTACAAACTTGAAGTATTGAGTGAAGAGGAGAGTTGGGAACTCTTTCTCAAGAAAGCATTTTCCGAGAATAGAGAGTGCCCACAAGACTTGGTGGATGTGGGGAAAGCGATTCTGCAAAAATGTGACGGCTTGCCACTGGCAATCACTGTCATGGGAGGCATCTTGGCTGGGAAGAAGAAGCGAAAAAGTGAGTGGCAGAGAGTACAGAGAAACCTCAGTTCATACCTTGTCAAAACTCATGGCGTATCAACAATTTTGGCGTTGAGTTATCGGGACTTACCTCCCCACTTAAAGTCTTGCTTTCTCTACTTAGGCCTTCTCCAAAAAGGCAAAGACATCCTTGTGAAGCAACTCATGCACGTATGGATTGCCCATGGTCTTATTCATCAAAAGGAAGAACAAAAATTAGAGGACATTGTGGAGGATTATCTTGATGAGCTCATTGGCAGAAATATGCTTCAAGTAATCCTAGTTAGAGCAGATGACAAAGTTAAAAGTTGCCGACTCCATGATCTCCTACGAGACTTTTGCAATATAAAGGCCAAGGAAGAAATATTTCTCGAGGTAGATAATCCATCTATATCCCTCTCTGAATCTCGGCACCATGTCCTTTACTCTCCGCTAGAGAGGTACAAATATTTGGGAGATTCAAAATCGTTTGTAAGATCCGTTCTATCCTTTGATTCATCGGCTAAACTAGTTAACCTTGATTGTATTTGTACAAGTAGTTTCAAACTTCTCAAAGTACTATACATAGACTCTCCTGGTTTAAAGGTGATCTCAGATAATATTGGGAAACTATGTTCCTTAAATACTTAGGCATAGGATGGAAGACACGCATAAAGAAGCTTCCCCGTTCGATAAGTCATTTGCAAAACTTGGAAACAATAGATATGCCTATGTCTAGGTATTATTTTGTGTTAGTTCCTAATGTCTTGTGGAAGTTAGAGAATCTGCGGCATCTGCTTAGTTACATAAATTTCCCTAGCCTCTTGAAGATTGATCTGCTTAACAATCTCCAAACTCTAGGCAGCATACCTGTTACATAAATGCCATATGTATTTCCAACTAATCTTTGTCAGTTGACTCTGGTGAACTCCAACCTCCATCCAAGTTCAATCAAAGTGTTGGAGAAGTTAACCAATTTGTCAGTTCTAAAACTAGTTCAAGCATTTAATCAAAATGACCAGCAGGATTATAGTATAACAATATCGGGGAATGGGTTTCGTGAATGCATATGGAAAAGATGAAAGCTAGGGAAAGGTGCAATGGCAGGACTCAAATGTCTGCAAATCTTCAAATGCTACTCGTTGAGGACGCTCCCAGAAGAGTTGATATCATTGATTAATCTTGAAAAACTGGAGATTCGAGAAATGCCTGTAGCATTTATAGCCGGGCTTCAAGTTCTAGATTCTCCAACATATTCCCCACATTGTTGTTGGACATACCTGTACAGATTATAAAGAATGGATCCAAGAAGAACTGGTGCGTCGTCGAAATATCTTTAGAAGGATCAGGGCACTATCAAAGTTGATTTCTGAATATGTGTCATGACAGAAAAATGTATTCGATGTTTTCTCTACTGAAAAACTTTCACGTCAAATTAGTTGAAAAAAAAAGAAGTCGACTTCTCTAGGTTGGGAACCAAAGTCTTTATCTTTTTTTCTTTTCAAATTTTGCAACTCAATCTTCTTGTTCCAATCCTGA
CNL-G1	CA05g07390	CaNBARC189		GTTTATTCGGCCCAACTATTTATTTCGCCGAACAAATGAAGCTTTCTTGTTTGGATCAAATGAAGCTCTTCCTTTATTCTCAACAACTTAGAATCCTAAGAACATTTGTCCTGTTTGGCAATACCAATTTGGATGGCTTCCATACCAAGATGTCCCAGAAATTAGACAAGTTTGAACGTTTAGTTCAGTCACTTTTCTATCAAGATGAAGATGACAATATCCTGTCTAAATACGACATGGATGATGTTGCCCATCGCCTGATGGAAGATATCAAAAGTTATTTGAGTTTGAAGCATGATTTTGTAGCCATGACGACAGAAGAGAAAACGATTGAATACTGGGACAGCCTCCTGAAGAATCTCCATTATCTACCAAAGTATTGTGCTAAATTGTTTCTACCCTTGATGAATGAATACAAGATTCTTCGGCAAGTTTGCAGACATCTGGGGGATTTCTATCGGTTGATAATTAAAGGATGCATCGCGAACAAAACAACTGAATATCTCTATCCTCGGTTGCAAATGACAGCTGATATAGTAACAGAATTCTGTTTTGATCATTGGTGTAATGAAAAGTTACTATTTAAGTATGGCACCTACGAATGCTCCTCCAAGATTGCTTCTCTACTCTTGGAAATAATCCCTGTTGAGCTTGAGGTTCTATACATTTGTACTTCAAAGGTGAAAGAATCAAGGTCAACAGAACTAGAAGGGTTCGTTAAGCAAATTCTAAAAGCATCTCCAAGGATTCTTCAAAATTATTTGATTCTTCTCCAAGGACGCATGGCAGGTGCAGTGGCTGTGAATGCTCTTACTCAAAGCATTTATATCATGATGGAGTTCCTATTGATCTTTTACACTGATATACCAAAGCGCTTTATCCATCGTGACAAATTGAACGATATGTTGGCCCATCTTGGAGTTCTTACAAGGGAGATATCTATTCTGGTGAACAAGAGCTCTGAGAATATGATCAACGAAGCGAACTTTGCAACTTCAGACTTCTTTCAAGAAGTTGAACAAATTAAGGGAGAACTCAGACAGATGTTTCTGAAAGCCCCAAAGTCATCTCAACGTCGCTTTCCAATGGATGATGGTTTACTCTTCATAAATCTTCTACTCAGACATTTGAATGATTTGCCCATTGCCAGTGCTTATTTAGGTGCTCTGATGAAAAAAGAAATCAGGATGGTGAAAGAATGCCTTGAATTCCTAAGATCATTTTTCGGGGAAGTCAGGCAAAGATTGGATCACAACGGATTACTTAAAAATCTTTGGGCACGTGCATTAGATGTGGCATACGAGGCAGAACATGTCATTAATTCCATTCTTGTTAGAGATAATTCTCTCTCTCATCTGATCTTCTCACTTCCGAGTATCATTGATAAGATCAAGCTAATCGTGGCAGAAGTCACCAGATTACAGCTGGAGGATAAGAATGGGGACCCCCTTGATGCAAAGTCTTCCGACGAAACAATTGGGTTAACTTCATCACCTCTTGTTGAGGTAATAGTAGGTCTTGAGGAAGAAGTAAACTGGATCATTGATCAGCTCTTTGATGAACAAGCCGAGCTTGATGTCATTTCTATTGTCAGAATGCCAGGACTTGGTAAAACAACTCTGACCAACAAAGTGTATAACAATACATTAGTTGCTAGTCGATTCAAAGTTCGTGCTTGGTGCACTGTTTCCCAAAAGTATAACAAGTCAAAGGTGTTACAGAAAATTCTTAATCAAGTTACTGGCTTTGAAGAAAAAGAATGTGGGGATGACATTGCAGAAAAACTACGAGGAGCACTATATGATAGAAGGTACCTCATCATCTTGGATGATGTGTGGGATATTGCAACCGGGGAGATGTTAATATCTTGTTTTCCAAAGGTTGAAAGAGGAAATAGAATTATCTTAACTAGCCGAAATAGTAAGGTAGCTTTGCAACTTAAATTCCACAGTGATCCTTTCCACCTTCAACTTTTAACCCCTGAAAAAAAGGTATTTGGAGAAGGAAACTGCCCTGAACTGTCGGATGTTGGACACCAAATAGTTGAGAAATGTCAAGGTCTTCCTTTGGCTGTTGTTTTGATTGCTGGAGTAATCGTTAGAATGAAAGGAAAGAAAAAGGATTCATGGCATAAGATTCAACATAATCTGGATTCCTTTATTTCTGGGAACAATTTGCAGACAATGAAGGTTATGCAACTAAGTTACGACTATTTACCAGACCACCTGAAGCCGTTGTTGCTTTACTTTGGAGGAACTCGAAAGAGAAAACGTACTCCAGTCTATAAGTTGATTCAGTTGTTGATGGCCGAAGGATTTGTTGATCATATACCGTCCAAGAGTAGTTTAGAGGAAACAACTCAAAGTTACTTGGATGCTTTAATTTCCAGTAGCCTGATAATGGTGTCTGAAAAGCCAGTGGAAACTTCCCCGTTTTATATTAAGGTCAAGGTTTGCTATGTGCATGACGTTGTGCACGATTTTTGCTCAGTAAAAGTAAAAAAAGAAACGTTTTTCAAGTTCATTAATTCAGGTGCTCCAGTTCATGCTTCGGATTTCATAAACCGTCATGTAACCATTCATACTGAAAGCCAACTCCACAAAAAATGTGTTGTGTTCAATTCTAGTAAGTCTTCAGGCACTGGTAGTTATAAGCATCTCATATCCTTGAAAGTGAACAACAATACATTAGTTTCTAGTTAA
CNL-G11	CA03g00780	CaNBARC190		TCAGTATGAAATCATCTTTGCTGTTAGAGTTTACGCGTAATACTGCGTCAATCGTCTGACTTTTAACATTTATTATTCTTGCTTGAAAACGAAATAGCAGCTAACATGATTAATAAAAGATCAATTATTGTGTTTTATATTAACAGAGTAGTTGACATTACTAATTAGATGACTAACATTAAAAACAAATTAAGGAAAATAGTTAATGGAATGAGTCTAAGATGATCTTTCATTTCCTTTATAATTGATCATCTTTTTCTTTCATTAGATTTCAAAATCTTCCTACCTACTGAAAAACAAATTTTGGAAAATAGAGATGGCTGATATTCTTCTTACAGCAGTCATCAATAAATTTGTAGAAATAGGTGGGAATCTACTCTTTCAAGGAGGAGGGGATTTATATTGGTTTAAAGATGACATTGATTGGCTCCAGAGAGAAATGAGACATATTCGAGCATACATAGACGATGCAAAGGACAAGGCAACTGGAGGTGATTTAAGGGTGAAAAACTTGTTAAAAGATATTCAAGAACTGGCAGGTGATGCGGAGGATCTCTTAGATGAGTTCCTTCCAAAATTTCAACAATCCAACAAGTGCAAAGGCGCTATTTGCCGCGAGTTTGCTATGCAGATTGAGAAGATCAAGAAAAGGGTTGATGACATTGACCATGTAAGGAAAACTTACAACATCATAGATACAAGTAACAACAATAATGATTGCATTCCATTGGACCGGAGAAGATTATTCCTTTATGCTGGTGAAACAGAGGTCATCGGTTTGGATGATGACTTTAATATGCTACAAGACAAATTACTTGATCAAGATTTGCCTTATGGAGTAGTTTCCATAGTTGGCATGCCCGGTCTGGGTAAAACAACTCTTGCCAAGAAACTTTATAGGCATGTCCGTGATCAATTTGAGTGTTCGGGACTAGTCTATGTGTCACAACAACCAAGAGAGAGAGAAATTTTACTTGACATAGCCAAACAAGTTGGAGTGACAGAAGAGGAGAGGAAAGATAATTTGGAGGACAACCTAAAATCCCTCTTGAAAAAAAAAAGGTATGTTATTCTCTTAGATGATATTTGGGATGTTGAAATTTGGGATTATCTGAAACTTTACCTTCCCGAATGTGATTCAAAAATTGGCAGTAGGATAATTCTCACATCTAGAAATAGCAATATAGGAAGATACGTAGGAGGGGGTACCTCACTCCACGTATTGCAACCCCTAGATTCAAAGAACAGCTTTGAACTCTTTACCGATAAAATATTTCATTTTGATAATAACGATTGGGCCAATGCTTCCCCAAACTTGGTTAATATTGGTAGAGATATAGTTGGGAGATGTGGAGGTATACCGCTAGCCATTGTGGTGACTGCAGGCATGTTAAGAGCAAGAGAAAGGACAGAACATGCATGGAAGAGAGTACTTGAGCGTATGGGTCATAAAATTCATGATGGATGTGCTAAGGTATTGGCTTTGAGTTACAATGATTTGCCCATTGCATCAAGGCCGTGTTTCTTGTATTTTGGCCTTTACCCTGAGGACCATGAAATTCGTGCTTTTGATTTGAAAAACATGTGGATTGCTGAGAAGTTGATAGTAGTAAATAGTGGTAATAGGCGAGAGGCTGAAGATTTGGCAGAGGATGTCCTATATGATTTGATTTCTAGAAACTTGATTCAAGTTGCCAAAAGGACCTATAATGGAAGAATCTCAAGTTGCCGGATACATGACTTGTTACATAGTTTGTGAGTCAAACTGGGCAAGGAAAGTAACTTCTTTCACACCGAGCATAGCATGTGTGGTGATCCCTACAATGTTGCTAGGCTGCGAAGAATTACTTTCTACTCTGATAATGTCATGAATGACTTCTTCCGTTCAAATCCTAAGCCTAAGAAGCTTCGTGCACTTTTTTGTTTCATAGAACAACCTTCCATATTTTCTCTAATGGCTCGTCTTGATTGCAAGTGCTGGTTGTAGTCATTCCTCATAATTATCAAAGATTCACTATCCCAAACAAAATTGGGAAGATGAGTTGCTTGCGCTATCTGAGGTTGGAGGGGCTTTCTATTGAAGAACTGCCAAATAGCATTGTCAAGCTCAAATGTCTAGAGACCCTAGATATTAAAAATACCATCATAAGAAATCCTTCGTCAATTTGAGAGTCGACACAATTGAGACATCTTCATTACGGATTTCTTAGAGGATATTTTGTGTTCTTTACTATAGAAAGCCCTTTTTGCCCAAACAAGTCCTCACTGCCTCATAATCTACAAACTTTGATGAGCCCATTTTGCCCAAACAACAAGTCCTCACTGCCTAATAATCTACAAACTTTGATGTGGCTGCCTGATAGATTTTTTCAACCAATATTATTGCATGTACTGACCAATTTGAGAAAACTGGGTATACAAGAAGTATCTGATTCTACCATTAAGATATTATCAGTATCGAGCCTTGTGCCAATTATGCTGCCAAACACACTGGAGGTTCTGAAGCTCAGTTTTCTTGGTCAAACGAAGGAGCAAATAAACTTGTCGTGCTATCAAAATGTTGTCAAGTTGCATTTGCGTTTTCTCAGCATGACGCCCAACAACTCTGTAGCACTCCCTCCAAATCTTGTCAAGCTTACTCTTGTCGACTTTAGGGTAAACAGTCATCTGCTCTCAGCGATTAAGAAATTGCCTAAATTAAGGACACTTGCAATGTATTGCTGCGGATATATTGAAGGGAAAATGGATCTCTCAGGCGATGTGAATGGTGATAGTTTTCCGCAACTTGAAGTTTTGCATATTGTGGAACCAGATCAGTTGTCTGCACGGATGATGCCAGTATGCCTAAACTGAACAAGGTAGTAGTTGTAGAAGTCCATGTCCATTCCAAGATTAGGCTCTCGGAACGGCTCGCAAAGCTTAGAATGTGAAAATCCTAATGTGTCATCGGGTTAGTTTGCTACTATTATTAGTTATGTTTTATGTTATCGATAAGGTATTTTTCCCCCCCTATTTGTACTTATTTAATGAAATAAATATTTCATGTCTAATAAAATGCAGGCATGCATTTGAAATTGGTAACTCGAAGTCACTGGAGTGGAACGAGACACTATGTTTGTCCAGAGAAGAAACTCTAAATACTTGGAACACATTTTTCCAGATTATCAAATCTTCACCATACTTGTGCTCTTCGTTTGCCAGAAACTCGACACATTGCTTAGCATCTCTCCAAAATGTGTTCAGTAGTTGCCTTGTTGACATTCAATAAATATCTATAACCTTCAATAGTAACTCTAAGAAAGTAGTGTACGAAGTTTATACAGTTCAAATAATTCCGACTATCTCACCCAAATTTAAA
CNL-G1	CA06g05130	CaNBARC191		TTCAAGATAATAGTTTGCCCGGAAGTAGACAAAAACATAGAGGAATTGAGCAACTATATCAGATTTTTCATCTAGTAAAAAGGTTAGTCTAATAAACTTCAATAAGTTTGTTTAATTGACTTATTTATATCTGCAAAAATATACATTTTTTGCCTTTTTTTTTTCTCCTGATAAAACTTTTTATCTGCTATTTATGCATCAGATCCTGAGAATTTGAAAGGAAAGAAATTTGAAAGACACTTCCAATCATGAAAAATGAAGGAGAAAGAGAAAAGGGAGAAGCAAACAACTTTATGGTATGCCATATTTGCTCTACCTTGCTAAAAAATATAACTCTTTAGTACTATTTTGGTTAGATAAAATCCTCTTTGTTTAAAGAAGGGTAAATTAGAAAAATATCATTAATGCCGTCATAATTATCTAAATCATCATTTTTTTTTAAAAATTGAGGTAGTATAATACTTGTATTAAACTTTTGTATCATTAAATTCATTGCAATATGTGTTAATCCCTCCGTCCTAATTTATATGAATATGAAGTAGTTTGACTTAGCATGAACTTTAAACAAATAAAATTTTTTAAAACTTGTGGTCTAAAATAAGTCGGATGTTTGTGTCTATAAATCATCTTATTAAGGATAAAATGAGTATTTTTAGAATCAAAGTTACATGTCAACAATTATTTTAATTTCTTATCAAAAGCTCAACTGCAATGAAAATGTATTGGTTGAGTAAAGAAAAAATTTAAGCATCAATTCAATTGATAAACCCCATAGTCGTATAAACCAATGCATAATTTTTTCCTTCCTGATATGAAATTCAATAAGAGAAATCAATTTAATGGGTTTGCTTATTTCCTTGATATAGAAAATAAATAGAACATTGGTTTGGTCATTTGGTAGGTGTCATTTTCTGCTCTTCACATGGACGTTGTCAACGTTCTGGATTTCATGGAGAGTTTAAAGAATGAAGAAGATCAAAATGCTGTTGAAGTGGCCGATCAAATTGAAAAGGTGAAAATGGTGCTGGCATTTATTTGCACGTACGTCCAGCTTTCTTATTCCGATTTGGAGAAGTTTGAAGTTGTAATGACTGCCCAGAGACTAAGGGTTGAAGAATTACTTCAATCAATTATCTGTGATGCTGAGCCCAATATGGGGATTAAGCACGACGTACATCATTCCCTTCCCTGCCTCATGGATAACATCGATGATTGTATCAGCTCATGTCGTTATTCTAAATCAAGTGCCACCATGACTGACAAGCAGTTGGACTTCCTCCTCCTGAATCTCCATCATCTATCCAAGTATCTTGCTGAACAGATTTATCCATTAGAGATGCAGTTTGAGATTCTTCAGAATTTATTTGTCAACATCAGAAATTTCCATGGGTTGATAGTAAATGGTTATGTTGAGCATGAGATTGTGGAATATGTCTTACCTCAATTTCAAGCTATGACTGAGAGATTTGGACGCTTTATGTGGGATAGTCATATTGATGGAAATTCTTTTCACTTCAAGCTACCTCATCTATTCTTGAAGATTATTCCAATTGAACTGACGGTAATGCACATATGTTACACAAATCTGAAAGATTCACCATCAGCAGAAATTGGATGCTTTATCCAGCAGCTGTTAGAGACCTCTCCAGACATTCTTAAAGAATATATGATTCATCTACAAGTGCACACGGTAACTGTTATTACTGCAAGCATTTCGGGGGCGCGAAACATTCATGTCATGATAGAGTTCCTATTGATTATTCTTACTGATATGCCCAAGGACATGATTCATCGTGGCAAATTATTTGATCTTTTGGCACGTGTTGGAGCACTTATCAGGGAGGTATCAACTCTCGTTCACGACTTAGAAGGGAAGTCAATGGATGAAGAGAGTACCAATGGAACAAATCGTGCAACTCTAGACTTGTTGGAAAATATTGAACTCCTCAAGGAAGATCTCAAACATAGTTATCTGAGAGCCCCAGACTCATCTCAATGTTTCTTCCCCATGAGTGATGGACCTCTCTTCATGCATCTTCTACTCAGACACTTAAATGATTTGCTAGATTCCAATGCTTATTCAATTGCTTTGATAAAAGAAGAAATTGGGGTGGTGAAAGAAGACCTAGAATTCATAAGATCTTTCTTCGTGAACATTGACCAAGGATTATATAAAGATCTCTGGGCTCATGTTTTAGATGTGGCATTTGAGGCAAAAGATGTCATTGATTCAATTATTGTTCGAGATAATGGTCTCTTACATCTTATTTTCTCACTTCCCAATACCATAAACAAGATCAAGCTTATCAAAGAAGAGGTCTCCGGGTTACATGAGATGATTCCCACGAACTGAAGCCTCACTGTGGTAAATTCTACCAAGAAGCCAGTTGAAAGAAAGTCATTGACAACAGGTAAAGTAATTGTTGGTTTTAAGGAGGAGACAGACTGGTTAATTAGAAAGCTCACCAATGGACCAGCAAATCTAGATGTCATTTCAATCTTTGGCATGCCGGGTTCGGGTAAAACTACTTTGGCGTACAAAGTATACAATGATAAATCAGTTTTTAGTCATTTCGACCTTCGGGCATGGTGCACAGTCGACCAAGAATATGACGAGAAGACGTTGTTGGTGAAGCTTTTTAATCAAGTTACTGGCTCGGATTTGAAGTTCGGTGAGGATATTGATGTTGCTGATATGCTACGGAAACAATTGTTTGGAAAGAGGTACCTAATTGTGTTAGATGACGTGTGGGATATTGATGCATGGGATGGATTAACAAGACCTTTTCCTGAAGCTGAGAAACGAAGTAGAATTATTTTTGACGACTCGACAAAAGGAAGTCGCTTTTCATGCAAAGGGAAACACTGATCCTCTTAACCTTCGATTGCTAAGTCCAGAAGAAAGTTGGGAATTATTAGAGAAAAGGGCATTTGGAAATGACAGTTGCCCTGATGAACTATTGGAAGTTGGAAGAGAAATAGCCCGAAATTGTAAAGGGCTTCCTTTGGTGGCTGATTTGATTGCTGGAGTCATTGTAGGGAGGGAAAAGAAAAAGACCGCGTGGCTTGAAATTCGAAATAATTTGAATTCCTTTATTTTGAATAGTGAAGTGGAAGTGATGAAGGTTATAGAATTAAGTTATGACCATTTACCAAATCACCTGAAGCCATGTTTACTTGACCTTGCAACTCTTCGGAAGGACACAGCAATTATAATCAATGTGTTAAAAGCTTATTGGCGTGCTGAAGGCTTTGTGGAAGAAGTGATGGAGGTTTATTTGGATAACTTAATTTCCAGCAGCTTGGTAATTATTTTCAATGAGATAGGTCATCACTCAACTTGCCAAATTCATGATCTTGTGCACGACTTTTGTTCGATAAAAGCAAGAAAGGAAAAGTTTTATGACTCGATTAGTTCAAATTCTCCGTCTTCTTCTTCAGATTTGTTGCCTTGGAAAATAACCATGACTCAGAACTTTGGTCTTAACAATTTTTTCCTGTTCGGTTCAAAAAAAAAAGGCATTCTGGTAAACACCTCTATTCTTTGGCAATAATTGGACACAAGCTGGACTACAGTCTTTCTGATATATGTCACCTAAGACACTTGAGGCTTCTTAGAGTGTTGCAACTGGACCCCAGTTTTATCATGGTGAAAGATTCTTTACTGAATGAAATATGCATGTTGAATCATTTGAGTTACTTACAGTTTGGCACAAAAGTTAAATCTTTGCCTTCATCTTTCTCAAACCTCTCGAATCTAGAAACCCTTTGGGTGATTAACGAAGGATCAACCTTGGTACTATTACCGAGAATTTGGCATCTTGTAAAGTTGCGAGTGCTGTTAGCGAATGCTTGTTCTTTCTTTTTCTTTGATATAGATACAGATGAACCAATACTAATAACACATGACTCAAAGTTAGAGAACATGAGAATATTAGAGAAACTCGTGATTTCCCTATTCAAAAGATACCGAGGAAATTTTCAAAAGGTTTCCAAATCTTCAAGAGCTTTCATTTATTCTCAAGGACTCATGGAATTATACAACAGAGCAGAATTGGTTCCCAAAATTGGATTTCCTAACTGAACTAGAATTACTCAATGTAGAACTTGAGAGATCAAACACAAATTGGTCGTGGAATTTTCACTTTCCTTCCAATTTGAAAATATTGGGGTTGCATGACTTTCATCTGACGTCCGATTCATTATCAACAATAGCGAGACTGCACTACCTTGAACAGTTGACCCTTATTAGACCAATCATCCAGGGGGAAGAATGGAACATGGGAGAGGAAGACACCTTTCAGAAGCTCAAATATTTGATGTTGGAAGAACTGACTCTTGCTAAGTGGGAGATTGGAGAGGAATTCTTTCCCGTACTTGAGAAATTAGAACTGTGGAGATGTCATAAGCTTGAGGAAATTCCGTCAAGTTTCGGTGATATTTATTCATTAAAAAGTATCAAACTTATAGAGAGCCCTCAACTTGAAGATTCTGCTTTAAAGATTAAGCAAGATGTTGAAGAAATGACGGGAGAAGACAAGCTTCAGATCCTTGGTCCGAATAATATGCTGTTATGCGACCTTGCTGCTATGCAAGGTTACATGGAGAGGACACAGATGTCCTAGCTGGGGTTTGCCCCTTTGAGCGCCATTGCCCTAGTGGACCTGGCCCAAGCCTATGCTGAGCTCCGAAAGGAGCTAGATGAGGAGAAGAAACGCCGCTTCCGAGACAGCATGCTGGTGAGGACGTGGAAGGTCATGTGCGCGCGCACCTTCCCAACTAAGTAGCTCCCTAATCTGACTAAGAAATACTGGAGTTCTCGTTCCTCAGCGGCATAGATGAGGAGGGCTTGAATGCCGCAAGCCTTGGAGA
CNL-G7	CA01g08310	CaNBARC193		CTCAAGCTTATCCTTGTATCTTTTTGTGCAAACATCTTTTCTATTTTTTCGCTGACTCCTAACGAGCTTGAGTGTAACAATATTCATATTGTTTGGAATAGGTTTTGTTTTGACTGAGCGAGAAGTTTATGGAAGGGACAAAGAAAAGGATGAGATAGTAAAAATCCTAATAAACAATGTTAATTATGCGCAAGAACTTTCAGTGCTCCCTATACTTGGTATGGGGGGTTTGGGAAAGACGACACTTGCCCAAATGGTCATCAATGATCAGAGAGTAAGAGAGCACTTCAATCCCATAACATGGGTTTGTGTCTCAGTTGATTTTGATGAGAAAAGATTGATAAAGCTGATTGTAGGAAATATTGAAAAAAGTTCTCTTGATGTCGAGGACTTGGCTTCATTTCAGAAGAAGCTTCAGGAGTTGTTGAATGGAAAAAGATACTTGCTTGTATTAGATGATGTTTGGAATGATGATCAAGAGAAATGGGCTAATCTAAGGGCAGTCTTGAACGTAGGGGCAAGCGGTGCTTCTGTTTTAACCACTACTCGTCTTGAAAAGGTTGGATCAATTATGGGAACTTTACAACCTTATAAATTGTCAAATCTCTCTCAAGAAGATTGCTGGTTGTTGTTCATGCAGCGTGCATTTGGGCACCAAGAACAAATAAACCCTAACCTTGTGGCTATTGGAAAGGAGATTGTGAAAAAGTGTGGGGGTGTGCCTTTAGCGGCCAAGACTCTTGGAGGTATTTTGCGCTTCAAGAGAGAAGAAAGAGAATGGGAACATGTGAGAGATAGCGAGATTTGGAATTTACCTCAAGATGAAAGTTCCATTCTCCCTGCCCTGAGATTGAGTTATCATCACCTTCCACATACTTTGAGACAATGTTTTGTGTATTGTGCGGTGTTCCCAAAGGACACCAAAATGGAAAAGGAAAATCTAATCGCTCTCTGGATGGCACACGGTTTTCTTTTACCGAAAGGAAAATTGGAGCCGGAGGATGTGGGTAATGAAGTATGGAATGAATTATACTTCAGGTCTTTCTTCCAAGAGGTTGAAGAAGAAAAATTAGTAAAAAGTGATAGAGTAACTTATTTCAAAATGCATGATCTAATCCATGATTTGGCTACATCTCTGTTTTCATCAAGCACGTCAAGCAGCAATACCCGTGAAATAAAAGTTAATTGTTATGGAGATACGATGTCTATTGGTTTTGCTGAAGTGGTGTCTTCTTACTGTCCTTCCCTCTTGAAAAAGTTTCTCTCGTTAAGGGTGCTTAATCTAAGCTACTCAGAACTTGAGGAGTTACCCTCTTCCATTGGAGATCTAGTACATTTAAGATACTTGAACATGTGTGGCAATAACATTTGTAGTCTTCCAAAAAGATTGTGCAAGCTTCAAAATCTGCAGACTCTTGATTTAAGGTATTGCAACTCACTTTCTTGTATGCCCAAACAAACAAGTAAACTCGGTAGTCTTCGAAATCTTTTACTTGATGGCTGTCTATTGACTTCTATGCCACCAAGGATAGGATCTCTGACATGCCTTAAGACACTAAGTTACTTTCTTGTTGGTGAGAAGAAAGGCTATCAACTTGGTGAACTACGGAACTTAAATCTCTATGGATCGATTTCAATCGCACAACTTGAGAGAGTGAAGAATGATACGGAGGCAAAAGAAGCCAATTTATCTGCAAAAAGAAATCTGCACTCTTTAAGCATGAGTTGGGATCGTGATGAACCACATAGATATGAATCAGAAGAAGTTAAAATTCTTGAAGTCCTCAAACCCTACCCCAATATTCTGAAATCTTTAAAGATCACTGGCTTCAGAGGAATCCGTCTCCCAGCCTGGATAAATCACTCAGTTTTGGGGAAGGTCGTATCTATCAAAATTGAATGTTGCATAAACTGTTCCGTCTTACCACCTTTTGGTGAGCTGCCTTGTCTAGAAATTCTAGAGTTACACAAAGGGTCCGCCGAGTATGTTGAAGAGAATGATGTTCAATCTGGAGTCTCCACAAGAAGAAGGTTTCCATCCCTGAGAGAACTTCATATAAGCAACTTCCGTAATCTGAAAGGATTGCTGAAAAAGGAAGGAGAAGAACAATTCCCCATGCTTGAAGAGATAGAGATTCAGTATTGTCCTATGCTTGTTTTTCCGAACCTGCCTTTTGTCAAGATGTTGGAAATTTCAGGGGAGGCAGATGCAAGAGGTTTGAGCTCCATATCTAATCTTAGCACTCTCACTTCCCTCTGGATTGCGGATAACTACAAAGTGACTTCGTTCCCAGAAGAGATGTTCAAAAGCCTTGCAAATCTCAGATACTTGACTATCTCTGGCTTACAAAATCTCAAAGAGCTGCCTACCAGCTGCCTGGCTAGTCTCAATGCGTTGGAGTATTTGTATATTGCATGTTGTGACCCACTAGAGAGTCTTCCGGAGGAAGGGCTGGAAGGTTTAACTTCACTCACGCTGTTATCTGTTCGCTCTTGCAAGATGCTAAAATCTTTACCCGAGGGATTGCAGCACCGAACAGCCCTCACAAGTTTAACAGTTTATGGCAGTCCACAAGTGAAAAAGCGTTGTGAGAAGGGAATAGGAGAAGACTGGCACAAAATTGCTCACATTCGTAATGTGAATATAGATTAGAGTTATAATTTGTAAACGTTTTTTGG
CNL-G7	CA01g08290	CaNBARC194		CCATGACACGAAAAGTATATATTTATTCTCCCATTAATAATGTATTTATTACAAGTAATTCACACACAAAACATTAACTTTGTGCTCATTGTTTAGTCATCAACAATTTGTGTTACAATTTCCACTCTAGACATATCTAACATATGGCAGAAGCTTTCGTTCAAATTCTGGTAGACAATATCAGTTCTTTCCTTCAGGGGGAACTTGTATTGTTTTTCGGTTTTGAAAATGAGTTGGAAAATCTTTCAAGTCGGTTTTCTACAGTCCAAGCAGTGCTTGAAGATGCTCAGGAGAAGCAACTCAAGGACAAGGCAATAAAAAACTGGTTACAGAAACTCAATGCTGCTGCGTATAAAATAGATGACATGTTGGACGAATGTAAATATGAGGCAGCAAGATTCAAGCAGTCTCGACTAGGGCGTTGTCATCCAGGGATTATGACCTTCTGTCACAAGATTGGGAAAAGGATGAAAGAGATGATGGAGAAACTAGAAGCAATTGCTAAGGAAAGAAAGGATTTTCATTTGCATGAAAAACTTATAGAGAGACAAGCTGCTAGACGGGAAACAGGTGCTCAAATTAAATAAGTTTTAGACAACTTGGTTTCTATTCATTTTTTTCGGTTATTATCAAATTCATGCGTGTGTTTGGGGTGAGTGGAAGTTCCAAAAGATTTCCCTTAATGTTAGTCTCAAGTCTAACTCTTCGCTACCTTTGATGATAGATACATACCTTATTTTCTGCTTAAATGGTTTGTCTCCTTTTTCTGAAAGTTCTTAAGAATGTGGAGGAACTTTACTACTATCAGTTGGGCCACTATTCGATAGTCTAGGTATCAACTGTGAACATTATTTGCATAACGATGAAAACTTCATCCTCCTTTTGTCTACTAGAGGAAAGGTGAAAAAAGAAAACACCACTTAACAACTTTAACATCAGTCAACAGGTTGGGGATTAATTTAAAAAGAAAAGCCTGACCCTACCGTTCATCAATTAGAAAATGGAAAAAAATAAAATAACTGGTTGTTTAGTCCATGAAAAAATTGTGAATTAAATACGGCAGAGGTACATAATGGTTACTTAACTTCTATGTCATAACATTGGAAGTACTTTCATTAATAAGAATCTAGGAAATCCTCTAGCATTCTTCCACATTCTTAATGAATTTTTCACTTTAAAATGACGGCATCAAATCAAAAATAATTTGGTTTAGTTATTGGTTCATATCAGATTCTGAAAATGATTGCAGCAGAGATAGAGAAACTTCAAAAATATATTTTTTCACTATTTGCCAAGTGGAACTCAACATGATTTTCTCATGTCTTCTACTCCTCAAGCTCATCCATATCTCTTTATTGTGTAAAATTATTCTCTATTTTTTGTTAACTCCTTATATGCTTGAATGTAACAATATTCTCGTGTGGACATTGCTTGGACCAGGTTCTATCTTAATTGAACCAGAAGTTTATGGAAGGAAAAAAGAGGAAGATGAGATAGTGAAAATCCTGATAAACAATGTTAGTAATGCCCAAAATTTTCCAGGCCTCCCAATACTTGGTATGGGGGGACTAGGAAAGACGACTCTTGCCCAAAGGGTCTTCAATGATCAGAGAATGATTAAGCATTTCCATCCCAAAATATGGATTTGTGTCTCGGAAGATTTTGATGAGAAGAGGTTGATAAAGGCAATCATCGTAGAATCTATTGAAGGAAGGCCACTACTTGGTGACATGGACTTGGCTCCACTTCAAATAAAGCTTCAGGAGTTGCTGAATAGAAAAAGATACTTTCTTGTTTTGGATGATGTTTGGAATGAAAATCCACAAAAGTGGGATAATTTGAGAGCAGTCTTGAAGGTTGGAGAAAGTGGTGCTTCTGTTCTAACCACTACTCGTCTTGAAAAGGTTGGTTTAGTTATGGGAACTTTGCAACCCTATCGGTTGTCAAATTTGTCTGAAGAAGATTGCTGGTCGTTGTTAATGCAATGTGCATTTGGGCACCAAGAAGAAATAAATCCTAACCTTGCTGCCATTGGAAAGGAGATTGTGAAAAAATGTGGCGGTGTGCCTCTAGGAGCCAAGACTCTTGGAGGTCTTTTGCGTTTCAAGAGAGAAGAAAGAGAATGGGAGCACGTGAGAGATAGTGAGATTTGGAATTTGCCTCAAGATGAAAGTACTATTTTGCCATTCCTGAGTTTGAGTTATCATCATCTTCCACTTGATCTGAGACAATGCTTTTTGTATTGTGCAGTATACCCAAAGGACACAATAATGGAAAAGGAAAATCTCATCACTCTCTGGATTGCACTATCAAAAGGAAACTTGGACCTAGAGTATGTGGGTAATGAAGTATGGAATGAATTATACATGAGGTCTTTCTTCCAAGAGATTGAAGTTAAATCTGGTAGAACTTATTTCAAGATGCATGATCTCATCCATGATTTGGCTACATCTTTGTTTTCAGCAAGCACATCAAGCAGCAATATCCGTGAAATACATGTAAGAAATTATAGCAATCATAGAATGTCCATTGGTTTTCCTGAAGTGGTGTCTTCTTACTCTCCTTCGCTCTTGAAAATGTCTGTCTCGTTAAGGGTGCTTGACCTAAGCCGCTTAGAACTTGAGCAGTTACCGTCTTCCATTGGAGATCTAGTACATTTAAGATACCTGGACCTGTCTCGCAATGTTTTACTTCGTAGTCTTCCAAAGAGTTTGTGCAAGCTTCAAAATCTGAAGACTCTTATTCTAAATAGATGCAGTTCACTTTGTTGTTTGCCAAAACAAACAAGTAAACTTGGTAGTCTCCAACATCTTTTCCTTGATGATTGTCCACTGGCTGCTATGCCCCCAAGGATAGGATCTTTGACATGCCGCAAATCTCTATCTTTCTTTATTATTGGCAAGAGAAAAGGTTATCAGCTTGGTGAACTAAAAAACCTAGATCTCCATGGCTCAATTTCAATCAAACACCTTGAGAGAGTAAAGAACGAAACAAAGGTAAAAGAAGCCAATTTATCTGCAAAAGCGAATTTGCAATCTTTAAGCATGTTTTGGGATTTATATGAACCACATAGGTACGAATCGGAAGAAGTCAAAGTGCTTGAAGTCCTCAAACCACACCCCTGTCTGAAATCCTTAGAAATCACTGGCTTCAGAGGATTCCATTTTCCAAACTGGATAAGTCACTCAGTTTTGGAGAGAGTAGCCTCTATTACAATTAGTCATTGTAAAAACTGCTCATGCCTACCACCCTTTGGTGAGCTGCCTTGTCTAGAAAGTCTAGAGTTACACTACGGGTCTGCGGAGGTGGAGTATGTTGACGAGTATGATGTTGATTCTGGATTCCCCACAAGAAGAAGGTTTCCTTCCCTGAGAAAACTTGTTATAAGGGACTTTCCTAATATGAAAGGACTGCTGATCAAAAAGGTAGGAGAGGAGCAATGCCCCGTGCTTGAAGAGGGATATTACGTCTTGCCCTATGTTTTTCCGACCCTTTCTTCTGTCAAGAAATTGCGTATTTGGGGGAAGGTAGATGCAGCAGGTTTGTGCTCCATATCCAATCTTAGGACTCTTACTGACCTCAGCATTAGCCATAACAATGAAGCTACTTCGCTCCCGGAAGAGATGTTCAAAAGCCTTGTAAATCTGAAGAACTTGCATATCAATTACTTGGGGAATCTCAAAGAGCTGCCTACCAGCGTGGCTAGTCTCAATGCTTTGCAGCTTCTGCATACTAATTCGTGTCGCGCACTAGAGAGTCTTCCCGAGGGATTGCAGCACCTAACAGTGTTAACAGTTCATGGCAGTCCAGAACTGAAAAAGCGATATGAGAAGGGAATAGGACGAGACTGGCACAAAATTGCTCACATTTGTATTGTAGACTCGTGAGTTATTTGTCTTTGTTTGGGAGTTTCCTGCCATTGGATGTAATTTTAACATGAACATTATTTAC
CNL-G1	CA06g00990	CaNBARC196		CAGACCCTAGGAATTTAAAGGAAGAGAACTTCAAAGACACCTACAGTCATGGAAAATGAAGGAGAAAGAAAAAACAACTTTGTGGTAAGTCATACTCGCTCCGTTCCTAAATAATTGTTGTTTCATTTTGGGTAAACCCTTAAGAAAATATTCATTCCTAGAAAACAAACATGTTTTTACTAACTATTTGTTTGGCAGGTATCATTTTCTGCTCTTCGCAAGGACATTGTCAATGTTCTGGATTTCATGGAGAGGTTAAAGAATGAAGAAGACCAAAATGCTGTCGACATAGCGGATCAAATTGAAGAGCTGAAATCGGTGCTGGCATTTATTTGTACGTACATCCAGCTTCCTTATTCTGATTTGGAAGAGTTTGAAGATATAATGAGTGCTGCAAGACAAAGGGTTGAGAATTTGCTTCGACCAATTTTGGATGATGTTGACAGTGACGTCGGGTGTAAATACACAATGGATCATGTTCTCCCTAGCCTCATGGATAATATAGATGATTGCATCAGCTCGTGTCATCATTCTACATCAAGTGCCATGATGACTGAAGAGCAGTTGAACTTCCTGCTCCAGAATCTCCATCATCGATGCAAGTATCGTGCTGAACAGATTTTTACATTAGATACTCAGTATGAGATTCTTCAGAATGTGTCTGTCAACATGAAAGATTTCCATGGGTTAATAGTGAATGGTTACATTGAGCACGAGATTGTTCAATATGTTTTGCCTCAGTTTCAACTCTTGGCTGAGAGAGTTGGAATCTTCCTATGGCATGATCGACTTGATAGAGACTCTCGACTATTCAAGCTAGCACATCTACTCATGAAGATCATTCCAATTGAACTGGAGGTTATGCACATATGTTATACAAATTTGAAAGCTTCAGCATCAGCGGAAGTTGGATGCTTCATCAAGCAGCTCCTAGAAACCTCTCCAGACAACCTTGGAGAATATCTGATTCATCTACGAGAGCACATGGTAACTGTTATTACCGCAAACACTTCAGGGGCTCGAAATATTCATATCATGATAGAGTTCCTATTAATTATTCTTACGGATATGCCCAAGGACTTTATTCATCATGACAAATTATTTGATCTTTTGGCACGTGTTGGAGCACTTATCAAGGAGGTATCAACTCTCGTTCATGACTTAGAAGAAAAATCAAGGAATGAAGAGAGTACCGATGAAACAAGTTGTGCGAATCTAGACTTGCTGAAAAATATTGAACTCCTCATGGAAGATCTCAAACATAGTTATCTGAAAGCCCCGGACTCATGTCAATGGAGCTTCCCCATGAATGATGGACCACTCTTCATGCATCTGCTACACATACACTTAAAAGATTTGCTAGATTCCCATGCCTATTCAGTTGCATTGATAAAGGAAGAAATTTGGCTGGTGAAAGAAGACTTAGAATTCATAAGATCTTTTATCGCGAGCATTGATGAAGAATTGTGTAAAGATCTTTGGGCCCGTGTTCTAGATGTGGCATATGAGGCAAAAGATGTCATCGATTCAATCATCGTAAGAGATAATGGTGTCTTAAATCTTATTTTCTCACTCCCCGTCACCATACAAAAGGTCAGGCTTATCAAAGAAGATGTCACCAATTTACTTGAGAAGATTCCCAAGAACAGGAGCCGCAATGCTGTAAACTCTCCAAAGAATCCAGTTGAAAGCAAGTCATTCACAGGTGGTAAAGTAATTGTAGGCTTTAAGGAGGAGACAAACTGGCTGATTAGTAAGCTCACCAGTGGACCAAAAGATCTAGATGTCATTTCAATAACTGGTATGCCCGGTTCGGGAAAAACTACTTTGGCATACAAAGTATACAATGATGACTCAGTTTGTAGTCATTTCGACCTTCGTGCATGGTGCACAGTCGACCAAGAATATGAAGAGAAGAGTTTGTTGGTGAAACTTTTTAACCAAGTTACCGGCTCGGATTTGAAGTTCAGTGAGGATATTGATGTCGCCGACATGCTGCGGAGACAATTGTATGGAAAGAGGTACCTAATTGTGTTAGATGACGTGTGGGATACTTCTACATGGGATGATTTAACAAAAACTTTCCCTGAAGTTAAGAAAGGAAGTAGAATTGTCTTGACGACTCGACTAAAGGAAGTGGCTTTTCACGGAAAGGGCAACACTGATCCTCTTAACCTTCGATTGCTAAGACTAGAAGAAAGTTGGGAGTTATTACAGAAAAGGGCATTTGGAAACGAGTGTTGCCCTGATGAACTGTTGGAAGTTGGAAAAGAAATAGTCCTAAATTGTAAGGGACTTCCTTTGGTTGTTGATCTGATTGCTGGAGTCATTGCAGGTTTGGAAAAGAAAAGGGCTGTGTGGCTTGAAGTTCGAAATAATTTGAATTCCTTTATTTTGAACAGTGAAGTGGATGTGATGAAGGTTATTGAATTAAGTTATGACCATTTACCTCATCACATGAAGCCCTGCTTTCTCTACCTTGCATCTTTTCCAAAGGACTCGAAAATCAGCAGAGATAAGTTGAAAATGTTTTGGCGTGCTGAAGGGCTTGTTGAACAGATAGAGATTAAGAGTTTGGAAGAAGTGATGGAAATTTATTTGGAGAATTTAATTTCCAGTAGCTTGGTAACTTCTTTAAATGAAATAGGTGATTTCCCGACTTGCCAGATTCATGATCTTGTGCATGACTTTTGTTTGATAAAAGCAAGAGCGGAAAACTTGTTTGGCAAGATTAGTTCAAGTGATCCATCTTTTTCTTCTTTAGATTTGATGCCACGTATAGTGACCATTAATTATGATAAGGAGCACTTTGGGCCTAATAATTTCGTCCTGCTCGATTCAAAAATGGAAAGGCGTTCTAGTAAACACCTATATTCTTTGTTGATAAGTGGAGACAAGATGAAAGATCATCTTTCTGATACATGTCACCTAAGAGACTTGAGGCTTCTTCGAGTGTTGTTACTGTATCCCTCTTTTATGATGGTAAAAGATTCTTTGCTGAATGAAATATGCATGTTGAATCATTTGAGGTTCTTAAGAATTTGGACAGAAGTTAAATCGTTGCCTTCATCTTTCTCAAACCTCTGGAATCTAGAAACCCTATGGGTTGATAACGAAGAATCAACCTGGGAACTATTACCGACAATTTGGGATCTTGTAAAATTGCGAATGCTTTCCATTAAGGCTTGTTCTTTCTTTGATATGGATACAAATGAACCAATACTAATAGCAGAGGACTCAAAGCTAGAGAAATTGAGAGTATTAGAGAGCCTCGTGCTTTCCTATTCGAAAGAAATGGAGGATATTTTCATAAGGTTCCCCAATCTTCAAAGGCTTAGATTTGTTTTACAGGAATCATGGGATTATTCAACAGAGCGATATTGGTTCCCAAAATTGGATTACCTAACTGAACTAGAACTCCTCATTGTAAGCTTTAAAAGTTCAAACACAAATGACAGAGTGCCCTCTATAGCGACAGCTTGGTCGTGGGATTTTCATTTTCCTTCCAATTTGAAAATATTGTCGTTGTGGGACTTTCCTCTGACATCTAATTCACTATCAACAATAGCGAGACTGCCCAACCTTGAAGAGTTGTTCCTTTCAAGTACAATCATGCAGGAGGAAGAATGGAACATGGGGGAGGAAGATACCTTTGTGAATCTTAAATATTTGGAGTTGGAAGAAGTGACTCTTGCTAAGTGGGAGTTTGGAGAGGAATCCTTTCCCGTGCTTGAGAAATTACTACTGTTGGGATGTCGTAAGCTTACAGAGATTCCGCCTAATTTTGGGGATATTGGTTCATTAAAAATTATCCAACTTGACGAGAGCCCTCAACTTGAAGATTCAGCTCTGGAGATTAAACAATATGTTGAAGATATCAGGGGAGAAGACAAGCTTCAGATCCTTGGCCCTAATAATATCCCGTTATCTAAGACAGGTTCTTCTCTATTATTTTGCTGCTTAGAAACCAAATTTACACGTGTTGTTTACAATGTGTTTGATGAATTCTCAACCGAACTTCTTGTGAACGTTAAGTAGAAATGAGTAGATGATGTGATCCCGTTTCATCACAATAAGCTTTAAACTGCAAGCAGATATTGGGTTGGGGTGGATCCAAACAAGTTAAGACTATAATGTATATAAAAAACGATAATGTGCAGATATTTATTTAGTGGATTTTCTTTAATGCATATACAGTGGCTAAGCCAAAGCTATTGGGTT
CNL-NG	CA01g30000	CaNBARC197		AGCAACTGATTAGGTGCAGGACCACAACCAGGCCCTACAATCATATTCCTTTATAGAACATTAGTGGAGTTACTATTGATATTTCTATTGATATTTCTTTTTGAGATAGAATCTTGATAGTGAGCTTTATCTTGAAAAATTTTAATATCTGAAAAGGAAAAGAAATGGCTGAATCTGCTGTGAAAATCTTGATAATGAGCATAGAATTCATGCTTAACCACCCAGGATATGTGATTGGAGGAGTTCGTCATGAGATCTCGAAGGTGAAACTTGAACTAGAGAGTATAGGGTCATTCATAAAAGATGCTGAGAAGTGCAAAAGCCAGAATGAAGGGGTGAGTGTTTGGGTGGTACAGGTGAGGGACGTAGCGTTTGAAGCTGAAGATGTAATCGATGAGTTCTCGTATCATGTGGATAGCATGAAAAAGGGAGGTTTTGGTGGGCGTTTGGCCGGTGTTTTTTACTTTCCAAAGGTAATATGGTTGAGGTACAAAACCGCCCTGGAGTTGAAGAGAATCAGAGGTGAGATTAAAGACATTGCGAAACGAAGCAAGAGGTATGATCTAAGTCACATGGAAGCATCCTCAACCGTTGGATCAAATTCACATAATTCTTCTAGTTGTGTGCAAAATATTGGAGAATCTTCGCTCTTCATTAAGAACGATGAAATTGTTGGGATCGATCATGTGAGAGACTCGTTGCTGTCAAGTTTGGAAGGACAAGAGGCACACCGTATTGTCATTTCTGTTGTGGGCATGGGTGGTTCAGGTAAATCAACTTTAGTCGCGAAAGCGTATACTAGCCTGACCGTGAGACAGAATTTCGACTGTTGTGCTTGGGTTTCCGTCCCACAGAACAGCACGATCGAGGACTTGCTCAAAAAGCTGATCTCGGAGTTTTTGGATGGAGAGGAAGATATGATCCCGAAAAATTTGATGTCAATGGACTACAGGCAGTTGGTGGAGATTCTTGTAAAGTTCTTGGATAAAAAGAGATATGTTGTTGTATTTGATGATGTATGGAACAATAATTTCTGGAGACAAATAGGTGTTGCTCTTCCGGATGATGAAAACCGGAGTAGGATCATAATAACAACGCGAAATGAAGATATTGCAGCATTCCCTTATGGTCCTGGTGGTACACATGTTTTTCGTTCGGAGCCATTAGCTGATGACTACGCGTGGACGCTATTTTGCAACAAGGCGTTTTCGAGTCAGCCTAATTGTCAGTGTCCTCCTGAACTGGAGAAAATAGGTAGGGCATTGGTGAAAACATGTGAAGGTCTACCTTTAGCAATTGTTGCACTTGGAGGACTAATGGGGTCGAAAGATCGATCGGAATTGAAATGGAGGGAAGTTCATGACAGCTTAAGTTGGCATATCAGCAACAATAAGTTACTAGATGAGGTTAAAAATGTTATGTTGATGAGTTTCAATGATTTGCCTTATTATCTTAAGAACTGTTTCTTGTATTGTTGTCGATTTCCGATGGGAGAATGGATAGGAGCAGGGAGGCTCATTAGAATGTGGATGGCTGAAGGTTTTCTTGAAGAAAATCGCAGCCTGAATCCGGAGGAAGTTGGTAAAATCTATCTCAAGGAGCTGATTTCGAGGAACTTATTCCAAGTTGTAAAGCATCAGAGTTTCATAAGGCCGAAGCTTTGCAAGTTGCACGATCTGATGTGGGAGCTAGCTCGTTCGATCTCAGAGAGGGAGAATTTCTTGTCTATATTTAGTGAAGAGGAACTAGAGAAAGAGGAGATAAGAGCACGTAGATTGTCCGTGCACAATGTTGATGGAGGGCTTAAGATGAGTGTTGATCTAACACGCGTTCGATCTTTCTCTATGTTCAGTTTCAAAAAGGAATCCAAGTTTTTGTTGGATGATCTTTTACCGCGGTTTAGACTGCTGAGAGTGTTGGAGTTGGACGACGCTAAGGTTGCTTCTTTACCTTACGAACTTGGTAAATTGTTCAATTTAAGGTACTTAAGTCTGAGTGGTACCGGAATAAAAGAGCTGCCAGCGTCTGTGAATCGACTGAGGAACCTACAGACTCTAGATATTAGACGAACAGAAGTGAATGTACTCCCGGAAGGAATCACCGAGCTGCATAATCTGCGACATCTACTGGCCTATGGCAAAGAGATAGGAGCGGAACATTTTGAATATGTGAGAGGGGTGCAAGTTCTCGGCAAACTGTGGAAACTGAAGAACTTACAAGTACTTAATCGCGTAGAGGCAAATGCAGATATAGCACGTAAGATCAGGAAAATGACCAAGCTTAGAAGGATTGAGCTCACAAATGTCAAAGAAGAATACATGAAGAATATATGTTCGTCTATCGACAAACTTAAATTCCTTCACCATCTACTTGTGATGACAGTGGATGCAACTGCAATTCTTAAACTAGACGATCTCTCGGAGACTCCATTCATTCTCAGGAAGGTTACTTTAGTCGGAAAAATGTGCAAAGTGCCTCGTTGGTTTTCCTCAATGCTCAACGTTATGCATTTGCATTTGCATTGGAGCCAATTGCCTGAAGATCAGGATCCTATCCGCTGCATCAGTGAGCTTCCGAGTTTGGAGCATCTCGTGTTGGTTAATGCCTACACCAGCAAGAAACAGCTGATCTTCGAATCAGGATTCCAAAAGCTCGAGGACCTACACATTTCGTGCTTACCAGAGTTGGAGGAAATAGTATTCCTGGAAGGCGTTATGCCAAAACTCGTGCGCTTGCATATATACAATTGTCCTCAACTGAAGGAGGTTCCTCAAGGACTTGAATATCTTACCATTTTGAAACAGATGAATCTGAAAGCCGCTTCATCAGAACTCGTAGACAGTATACGCGGCAAAGGAAGCAGCATTCGTTCAAAGGTTGGACGGATCCCATCCATCAAAAATTACTATGAGACCGATGGTATTCATGTGTACGCAAGACTGTCCTAACACTTTGTGTTCAACAGATACGCCATTTTCTTCTCGAATACTTATACTTAGGTGCTCCATTTTATTTTCCCATTGGGGCCGAACCTAAACATGTGCTCGAAGATAGCTGTACACACACTGATAAGGGATGTATGGATTCTCAAAAACAGGAGATTACTCATTTAAGCACGCTTTCACCTACTCTATCGAATTGACAGCAACGATTCACTGTGTGCACGCGTGCCACAGCGCGTTTTCTCATGTTTTTTCCGCAATTTGAAGTTCACAATCACCAAAACAATCAAGGCATATAATCAAGTTGTAACCTTTGCACACATCTACAAGG
CNL-G7	CA01g31430	CaNBARC198		CAATTCTGATAAAACACTAAGCTTTTGAAGATGGCAGATATAGTCTTGGCTCCACTTTTGCAGGTACTCTTTGAGAAATTAGCTAATCCAATAGTACAGAAGTTTGCTGAGTGTTGGGAGTTCGAGGACAGAATCAACAAGGTTAAGGAAGTACTACCCCTAGTCCAAGAAATTCTTGAAGATGCAGAAGAGCAACAAACGGTAGATAAAGCAGTCAAGATTTGGGTGTCCAAGATTAAAGATGCAGCTGACAAGGCAGAGGACTTGCTTGAAGAGTTTGTCCACAAAAGCCAATTGAGAACCTATGCAGTAAATATAACAAAGATGAGGAATGTTCTTGATACTTTACAAAAAGCTGCAATTGAAGGGTTAAAGTTGAACCTAAAGGAAAGGAAAACAGGTGATAGGCTATCCAAAAGAAGAGAAACTGGTTCTTTTGTCATGTCATCTGAAGTTTTTGGAAGAGGAGATGAGAGAAGGAAGATAGTTGAGCAGCTGTTAACATCATCAGCATCTGAAGGAGGGAGTATTCCTCCTGTGGTCTCAATTGTTGGGGTTCCAGGAATTGGCAAAACAACACTTGCTCAGTTAGCCTGTAACGATGATGAGGTGAGGAAACATTTTGATTTGAGAATTTGGGTTTTTGTGTCTGAGGAGTTTAATGTGAAAAACATTCTAAGAGCAGCAATTGAGTCCACAACTTCAACGAAATGTGAACTATCAGAGTTGGATGCACTGCAGTCCAAATTGTGGAACATATTGCACAGAAAAAGGTACCTACTTGTGCTTGATGATGTGTGGAGTGATGACCAGGAAGACTGGGATATGATAATGCCTCTCCTTAGTGCTGGATTTGATGGAAGCAAGATCCTTATAACCTCTCGTCGGCCAAAAATTGCATTCATGATGGGAAGCACAAATCTGATACACTCAATGAAGAGGTTGACTGAAGAAGATACTTGGGCATTGTTCAAAAGGTATGCTTTTCATAATGTAAAAGAATCTGATTGCCAAAACCTGTTGTCAATTGGGAAAGAAATCAGCAAGAAATGTGTTGGTGTACCCTTGGAAGCAAAAATTATCGGTAGCATGATGCGCTTCAAAAAAGAGGAAAAAGAGTGGTTGCATGTAAAAAATAGCAGCATTTGGAATTTGGGATGTTTCAAGAAAGCAATTGCACCTGTTCTACTGCTTAGTTTCCTGCACTTGCCATCAAATATCAAACATTGCTTTTCATTCTGCTCTACCTTTCCCAAAAGTTATGAGATCAAGAAGGAGAATCTAATAAATATGTGGATAGCACATGGTTTAGTCTTTGCAGATGAAGAAGGCAAGCAACTAGAGGACATTGCAGCAGAGTATTTTGATGAGTTATTGTGCATGTCTTTCTTTGAAAAGGTCAACGAATCTGGCGATGGCTATTTAACAACATACAAGATGTATGACTTGTTTTACTCTCTTGCCCGACATCTTACCACAAATGAAACTACTATACTGTCTAGCATAAATGAAAGATATGATCTTGCAAACATTCGACATGCCTCGCTCCTTTCTGATTATAGATCATCTATGATTCCAACTTCTTTATGTCAAGCAAAATACTTGCGAACTTTGCTAGTCTTTTCGGTTGGTGAGATGAATGAAGTCCCTTCAAATATCTGTTCAAACTTCATTCATTTGAGGGTGCTGGATTTGAGTGGCTGCAACATAAACCTTCCAAAGTCAATAAATGAGCTTAGAAGTTTGAAGTATCTTGATCTGTCCAACACAGACTTTCAGGAGTTGCCTTCGAGCATCTCTTCCTTCCGCTCTTTGATGACACTGAACTTATCTGGCTGTCGTAATCTTCAGACATTGCCTGATTTAAGTCATGTTACTTCCTTAAGACATCTTGTCATAGATGGATGTGAAGCACTTACTCAGATGCCTTGGCCAATTGGACAATTAGTTCATCTTCAGACACTTCCCATTTTCATTGTGCGTCTTCCTAGAGGTAACAAGATCCATGGAAGAGGTAACCTATCGGCTCTGAGAAAGAAAAGGGCATGGAAATCAAGCATATCTGATCTTCAATTTCTAAACCTTCGAGGTCAATTGAAAATTAAAAACCTGGAGTGTGTAACCGATGCTGAAGAAGCCGAAGCAGCCAAACTCAAGAATAAGGAACATCTTGAGTCTTTAGGGCTCTGCTGGGGAAGTGATGGTGCGGATCTGATTATGAATCCTACTCTAACTGGATTGAAGCAGAGAAAAGTCCAAATTCAAGGGTCTTCGCAAGAGCCTCAAACAGGAGCTGCCTTTTGTGATCAGATCCTTGCCGGGGAAGTTCTAGCCAACCTACAACCACATGAAAATCTCAAAAATTTGTTCATAGTCGGCTATCCTGGCCTAAGCTTTCCACATTGGATGCTTCCAAGAGTGACCAAGGTTGTGCTGATAAACTGCAGAGGATGTTTACATGTACCAAGCCTTGGTCATCTTCCTTCCCTCAGAATCTTACACATGGAGGGAATCCATACTGTTACATGCATCAGCCAAGAATTTTATGGTGACAACAACACAATGCTATTCCCATCACTCTATGAGCTATTACTGAAAGACTTTCCACTTCTGGAGGAATGGTCAGCCCTTGATGGAAGAGAAATGTTCCCCAAACTGCACAAACTAACTCTTGGCAAGTGCCCCAGTTTAATCTCAGTGCCACTTATTCCGACCATACAAGAGTTGAAGCTGCAAGGTTGCAATCCAGCAATACTTCAGTGTTTTAAAGAATTAACTTTGATATCAACCCTTGTAATTGAGGAGTTTGATGAGTTGTTAGCTTTACCGGAGAAGCTTCTTGGCAAAAATCACCTTCTCATGTGTCTCAAGATTAGCTCTTGCCCGAATCTCCAGTGCCTTCCTCCAGATCTAGGAAGCTTGACTTTCCTCAAGTCCCTGACACTACGCTGGTGCTGGGAGCTGTTCTCACTACCTAAAGGTTTCCAAAACCTCACTTCTTTGGAGTCTCTTGAGATTAGCGACTGCCACAGTTTGGTTTCTCTTCATGAAGATGAAGGGGGTTTAAGATCTCTACGAACCTTGTCAATTGAGAACTGCAGCAATCTGGCTTCCATCAATATTGGATTACAGAGTCTGACGACCCTTGAACACTTGACCATTATGTACTGTCCAAGTTTATCTGCTTTTCCTGATGGAATGGAGCATCTCTTGTCACTTAAGAGCTTGATCATTTTGAGCTGCCCTCGGATAGAATTCCTTCCAGAGGAGCTCAAGTATGTCAAAACACTGCAGTGCTTAGAAATAAGAAGTTGTCCGAGTCTTGCTGCTTTGCCAGAATGGTTTGAGAAAATGTCATCATTAAGATCATTGGCTTTATCAGACTGTCCAAATATTAGATCATTACCAGTAGCTTTTCGAGGCCTTACTTCTCTTCAGCACCTCTCTATCCAAGATTGCCCTCAACTCCAGATACGTTGTAAGCAGGATAGTGGAGTGGATTGGTGGAAGATTACTCATGTGCCATACCGACATATTTTCTCATCTCAACCCCAGAGATTTGGTGAAGCTTCAAGCTACACTTCCTCATGTTGAAAATGGCAACTTCTTTTCTTCACAGTTGTAAGTCTATAATTGAG
CNL-G9	CA05g04300	CaNBARC199		TATGCTCTGATCCTTACTCTCCATATTAACCACACAATATATATACATATCCTACAATATTATTCCAAAGTAGTCTTGTAATAGAACTTGTTGAATATACTTTGATGGCAGCTTATACTGCTGTGATTTCTCTTCTTCAAACTCTTGAGCAACTTCAGCAGAGAAATCCAAAGATTATTCATGGTCAAACTGCTGTAACGCTTGAATCTCTTCATGCTACTGCTGAATATTTTTGAAATTTTCTTGAACAAGGTAGAAAGATCAGAAGGTTTGATCCTGAGAAAATCAAATCTTTAGAGGAAAAAATAAGAGTTGTTGCCAATGATGTAGAAGATCTTGTTGAACTGAAGATTTGTCGAATAATTAAAGACTTAAGTTGGATATCTGGACTAGCACGTATAGTTTTACATAGGAAATTGATGTCAATTGTTGTAAAAATCGAAACAACAAAGAAAGAAGTGATGGAGATTGTTTCTGATTTTAGCACAAGTAGTACTCGTGATGCTGATGATGTTGATCAAATTCTTGAATTATCTACAAGTAATTCTATGTTGCAAAATTTGGAAGATGATATCGTGCAGGGACTTGATGAAGACTTGGAGATAATAGTTAAAAGATTGATAGGACCACCATCGGATCTAGGCATTGTCACAATATCAGGTATGGGTGGCATTGGCAAAACAACACTCGCTAGGAAAGCTCATGATCATCTAGCAATCAGGTATCATTTTGACATTCGTGTTTGGGTTACAATATCTCAGGAATTTCGACATAGAAATGTGTTGTTAGATGCTTTACATTGCATTTCAAAGCAAACAAATATTGTCTTCGAAAGAGATTATTATAAGACAAGTGTCGATGAGTTAGCTGACCGAGTGCAGAAAAGATTAAAGGGTCGAAGATACATTATTGTTATTGATGATATTTGGAGTAAGGATGTTTGGGATAGCATACAAGGAATATTTCCTGATAGCAAATGTAGGAGTCGAATCTTATTGACTACTAGAGAAACCGAGGTAGCAATGTATGCAAATCCTACTAGCCCTCATTAGATGAACCTCTTAGATTTAGAAAGCAGTTGGAAGTTACTTCGCGATAAGGTGTTTGGGCCAAAACATGATCATCCATTTGAGTTGGAAACAATTGGCAAGAGAATAGCCGGAAAATGCCAAGGGTTAACCTTAACGATTTCAGTGATTGCAGGACACCTTACTAAAACGGCCATGACATTAGAAAATTGGAAGGATGTTGCCCAAACCTTAAGTGAAATCGTTGCTACTCATCCAAATAAATGCTTAGGAGTGCTCGGTTTGAGTTACCACCACTTGCCTAATCAACTCAACCTTGCTTTCTTTCTATGGGAGGTTTTCCAGAGGATTTTCAGGTTGATGTTTGGAGACTGATCCAATTATGGATCGCGGAAGGCTTTATAAGGACGTCTGGAAGTGGCAAAAGCATGGAGGAAATGGCGGAAGATTATTTGAACGATCTTATTAGCAGGAACTTGATAATGGTTTGGAGAAAAATATTCAATGGTGAGATAAAAGTATGTGGAATGCATGATATAATGGGCGAATTCTGTCTGATAGAAGCTGAAATGACTAAGTTTATGCATGCTGTGAGAACTTGTAACCTACACCCTACTGTTCCAAATAAAAACCATCGCCGCTTCAGTTTTTAAACCCAATTTTCTCATTCAGTTGATAATTGTTGCGCGCTATTACCTTCTGTTACTAGGTCTATCTACTTATTTTCTCTATTAACGGTACCTTCTGTAACACGTTACAACATTCTGGGGATATTTCCCATTCGTGATGTAACCTTTGAAGTTTTCTCCCGTTTCAACCTTCTTAGGGTATTGACCATCTTCCATGAAAAGCTCCATTCATTTCCACTTGTAATTACGGAGTTAATTCATTTGAGATATCTTGAAATTCGATTTAATGATGATATTCCTTCTTCAATCTCAGATCTTCAGAATTTGCAAACCATAATTGTTCATGCACAACGAGATAATGCTATAACTTTACCATGGAGTATATGGATGATGAAGAACTTGACACTTATACATTTAGGAGGACCTAGTTATTTACCCCGTCCTAGAAGAGAGAGAAGTATTCTAAATAAGCATCACGTGGCAACAATGTCTAATCTAAAGGTACTTTCTCTTCTCTGTTCCACTAGTTGTACAAATGAAGTCTTTTCCGGCATTCCCAATCTAAAGAGATTAATCGTCCATCATACAACTTCATCAAGCATAGAGGGTAGGGCCAATCGCCTCATTGATATGTCAAACTTGACAAAACTCGAGGCATTGAAGTGTGTTAGTCATGCAGCATGGCCTCTGATGTCCCATCAAGAGGTTTGTTTTCCCAACATCGCTTAAGAGTTTGACTTTAGCTGGCGCGTTTTCTTTTCCTTGGCAAGACATATCAACTCTCGCCATGTTTCCAAGTCTTGAAGAGCTCTAACTTAAAGATGGAGCAGTCATGGGTGATGTATGGAGATTGAGTAATGAAGACAAGTTCGAAAGCTTGAAGTTTCTGTTGTTTAACGTGCTATATCTTGAGCATTGGGAAGCTAATAGTGAAAACTTCCCAAATCTAAAACGCCTTGTTCTGAAAAATTGCTATACCCCATTGGAACTTCCAATAGATTTCGTGGAAATTGCTACTTTGGAGTCAATCGAGCTATATAATTGCATCACTCCTACTAAGGATTCTGCAAGAAAAATTGAACAAGAACAAGAGGACATGGGAAATAGTCCCCTTAAGGTCTACATCCGCTAGCGCGCATACGGTAAATTTAATTAGGTCTCTCTATAAAATACTGTTTCTATTTTTCAATTAAGATGATCATAACTTCTACTTTTTACCTTGTATATGCAGGGATTGAAGCTTATTTTGAGAGACAATGTGATGCTACCTTCAACTTGCATAACTTCTTTTAATTGTTATGATTTAGTATTTTGTAAACCATGACTATTGATGTATTGTAGATTATATATTTTTTATGTCATCATTTTGATGTGAATGAGTTTTCTATTATGCATTGTATATGATGTATTTATTAGAATAGAAGGTTTAACAAATTATACTGCTTAGTTTGTTGTATAGTATTCGTTTTTGGAGGAGGTGCGGTACTTATAGTAAGTCTGTTGGAT
CNL-G2	CA09g17480	CaNBARC2		TAGTTTATGCGTGCCTTTTTAGTAAAGTGTGTCTTTTAAGGTTTCAGGACATAACCATCAAGGAAAGAAACGAGAATACAGTAGATATGGCTCATGCAAGTGTGGCTTCTCTTATGAGAACAATAGAATCGCTCTTGACAATCAATTCGCCAATGCGATCTCTATCCTGTGATCACAGAGAAGAACTTTGTGCTCTTCGTGAAAAAGTTAGTTCCCTGGAAGTATTTGTCAAGCACTTTGAGAAAAACAATGTTTCTGGGGAAATGACTGATTTTGAAGTAGAGGTAAAAGAAGTTGCAAGTGCCTCTGAACACATATTTCAACTAAGAGTAACTGACGTTTTACTGGCAAATGATGAAAAGACACATGAGAGACTTTCTGATACCCTGCAACTGGTAGCAGAGGACATAGATCGTATCTGGAAAGTGTCGACAAAGATTCAAGATAAAGGCAAACAAGTATCGGAGGGATCATTGGTTCAAGTTATTTCAAGTTCAACAAACAATATTCTGAAGGTTAACAACAATAGGGTTGGACGTGATGATCAAAAGGAACGCTTGTTAGAAGATCTGACTGGAAGCTACTCTGGTGAACCCAAAGTCATCCCGATTGTCGGGATGGGAGGCATAGGTAAAACAACCTTAGCGAAAGAAGTTTACAATCATGAATCAATTCTACGCCATTTTGATATTCGTGCCTGGGCTACTGTATCTCAACAGCATAACATAAAGGAAGTTTTGTTGAGCCTTCTGCAATCGACGATCAAAATAGACGACACGGTTAAGATGAGCGGTGAAGCAGAGCTAGCAGACATGCTGCAGAAAAGTTTAAAGAGAAAGAGGTACTTAATTGTCTTGGATGATATCTGGAGTTTTGAAGTGTGGGATGGTGTGACACGATGCTTTCCAACTGAAGAAAATGCAGGGAGTCGAATACTGTTGACTACCCGTAACAACGAAGTAGCCTGTTATGCTGGTATAGAGAATCTTTCTTTGCAGATGAGCTTCATGGATCAAGATGAGAGTTGGAGTCTTTTCAAAAGTGCAGCATTTTCAAGTGAAGCCTTAACATATGAGTTCGAGACTGTTGGAAAGCAAATCGCAGATGAATGTCACGGGCTACCACTAACTATTGTCGTGGTTGCTGGACTTCTCAAATCTAAAAGGGCAATAGAAGATTGGGAAAGTGTTGCTAAAGATGTCAAGTCATTCGTCACAAATGACCCTGATGAACGATGTTCACGTGTTCTTGGGTTGAGTTACGATCACCTGACAAGCGATCTAAAGAGATGTCTTCTGCATTTCGGAATTTTTCCAGAAGACAGTGATATTCCAGTGAAGAGATTGGTGAGATCATGGATGGCTGAGGGGTTCCTGAAGTTGGAAAATGATTTGGAAGGAGAGGCAGAGAAGTGTTTGCAAGAGCTTGTCGATAGATGTCTAGTCCTCGCCGGCAAGAAAAGTCTAGATGGAACAAAAATTAGATCATGTAAGGTTCATGATCTAATCTATAACCTGTGCTTGCGAGAAGTTCAAAGAGAAAACATTTTTATCATGAACGACATTGTGCTTGATTACTCATATTCAGAATGTCGATATCTCAGTATGCAAAAAATGCAGCCCTTTAAACGCGTGACTGGTGATAAAATTGATTATTGTCCCTATGGTCTTTATAGGGCTCTTCTTACCCCTGTACATCGTCAGTTGAGAGATCATGACAACAACGATCTCTTGAAACAAACCCGTTCTATTTTCTCTTTTCATCTTCAGGATTCATATTATTATATTCTCAAATCAGAGCTTCTTCATTTCAAATTACTCAAAGTCTTGGAGTTGAGACACATAGAGATTGATAATTTCCCTGTACAGATACTAAGTCTCATCTGGTTGAGGTACCTATCATTGCTCCACCGCCGTAAAAAGTTAGACATACCTCCAGAAATTTGTAGGTTATGGAATCTGCAGACATTCATTGTTCAACGGCCGCAGACATCCATTGTTCAAAGGTTGCGGACATACATTGTTCCATCAGTTTTAATAACCTTTCCTGAGGAAATTTGGGGACTAATGCAATTAAGGCATCTTAAACTGCCCAGATTTTATTTGCCAGATTGCCCAAGTGGATCTGTTGAAAAAGGAAGGCACTTGGATTTTTCAAACTTACAAACTATTTCTTACTTGTATCCACGTTGTTGCACGAAGGAGGTTATTATGGGGATTCAGAATGTCAAAGAATTAGGAATCTGTGGATATGAGACTGACTTGAGTATTCGGGACTCTGGGCTTCTAAACAATCTTGTCCATCTGCAGCAACTTGAAACATTGAGTATTATACTTTGCTTTAAGCTTTTGCCAGCAAGTGCAATAGCTTTTCCAGCAATGCTCAAGAAGCTGAAGTTGGAAGCAACTGCTCTAAGTTGGTCGTACTTGGACATCATAGCTGAGTTGCCTAACCTTGAGGTGCTGAAGCTGATGGGTGATGCTTGTCGTGGATATGAATGGCATcCcAAATGTTAGGGGATTTACTCGATTAAAGTTTTTGTTAATTTCAGATAATTCTATCAAGTACTGGAAAGCCACAGATGACAATTTTCCTGTACTTGAGCGCCTCGTGCTTAAAGAAAGCAGAAATTTGAAAGAGATACCCATTGAGTTTGCAGAAATCTACACACTACAACTGATTGAATTAGATTGGTGTCTTCCCGAACTTGGGGAATCTGCTGCACGAATTCAAAAAGAACAAGAAGACATCGGAAACAACCCCGTGAATGTTCGTATCTCCAATCCATGTAAGTATATAGTAATTTAGCTTTGCCCCATATTCTTTCACAAAAATAACTTTGACAAAATTTGGTTAAAATCCTACTTAAAAAGTGTAAGAGAAATTAACAAGAATATCTCTTATATTTGAGGGTAGTTAAAAATGGCCCCTTAAATATATTTTTTAGCAGTTTTGATATTTTAGTTTAAACTTGCTAAATGTGAGCACATTAGGTCTGATTGTTACTCCGTCTATCAATAGTTATCTACTATTGACTTGACACACAAGTTAAGAAATAGTAAATGATAAGGATAGTTTTACCATATTAGCTTTTGAACCTAATAAATTTGGCCATGAAAACTAAACTTTTTTGGAGTTGAAGTTGATTTGATTGTAAATGGGAGATTTAATATTTCTAATTTATGTTGCTTTGTTTTTATAAGACCGGAGTAAGAAGGCTTGAGCTCGTCCTAAGTATGGTGGGATTCTTTGAGCAGCTTTTGGGAAAAAAGAAAACAAGGAGAGGAGAGCAACAAGAGCATGCAATCGGTTTCTATTCAATATGGGGAGTTTGATTCGTTAAATTTATGTTGTAATGTCTTCTAATTTGTTAATTCTTATTGTGGTGTTTCTCCTTCATGGAGCAATTTATGTTGTGGGAACTGGATGATGATTTAGTTCAGACTTTAGTTTCTTGGTTTAATATTTATTGTGTATGTTTGACTTCTTCAACTCAATGATTCTCCACAGAAGTAATAGAGTAGCTCATGTTCTTGAATTGATTTCTGTGATCTATTTATTCAAAATAATAATTTAACGAAAAGGCATAAGTTCCCTCAACGTATGATTGAAGTTCCAAGGACAGATATTGTTTGAAGCTGGAATCTACCCAGTTCGAAGGGAAA
CNL-G4	CA11g19860	CaNBARC200		CACTGATCGTTCTTGATTGCAAATTAACAGGTAAAATATATTTGAAGATAGAAACATTTATCTTCTCAAAATACTTAAAATGGTTCCTTGTTTTGCTTTGTAGATTTCAGAAATGGAGATTGGCTTAGCAGTTGGTGGTGCATTTCTCTCTTCAGCTTTGAATGTTCTCTTTGATAGGCTTCCCCTCATGGTGATCTGCTCAAGATGTTTCAGAAGAATAAGCATGATGCTCGACTCTTAAAGAAGCTGAAAACGACTTTGTTTGGCCTTCGGGCTGTGCTAAGTGATGCGGAGAACAAGCAGGCATCAAATCGAGATGTGAGCCGGTGGCTTAATGAACTTCGTGATGCTGTGGACGGCGCTGAAAACTTAATGGAAGAAGTCAATTATGAGGCTTTAAGGCTTAAGGTGGAAGGTCGACTTCGAAATCTTGCAGAAACAAGCAACCAGCAAGTAAGTGACCTCAACCTGAGCTTGGAAGACACCATAAAGGAGAAGTTGGAAGACACCATTGAAACGTTGCAGGATTTGCAGAAGCAAATTGGTCATCTTGGCTTAAAGGAGCATTTTGCTTCGACTAAAAGAGAAACTAGAACACCTTCAACCTCTGTGGTTGAACCTGATGTCTTTGGTAGGTAGAATGAAATAGAGCGATTGATAACGTCTGAGGCAAGTGAAAAAAATCTGACTGTTGTCCCTATTGTTGGAATAGGGGGCGTGGGCAAGACAACACTTGCTAAAGCTGCTTACAATGATGAGAAGGTGATAGATCATTTTGATTTGAAAGGTTGGTTTTGTGTTTCTGAAGCATATGATGCTTTAAGAATAGCAAAAGGCTTACTTCAAGAAATTGGCTCATTTGACTTGAATGTTGATGACAATCTTAATCAACTACAAGTCAAATTGAAGGAAAAACTAAATGGAAAAAGGTTTCTCATTGTTCTAGATGATGTGTGGAATGACAACTACAGAGAGTGGGATGACTTGAGAAATCTTTTTGTGCAAGGAGCTACGGGAAGTAAGATCATTGTAACTACAAGTAAGGTGAATGTTGCCCAGATGATAGGTCGTGGGGCAATCAACATGGGGATTCTGTCTAGTGAAGCCTCTTGGGCTTTATTCAAACGACATTCTCTAGAAAATAGAGATCCTCCAAAGGAACATCCAGAGCTTGAAGAGGTTGGAAAACAAATTGCAGACAAGTGCAAAGGATTGCCTTTAGCTCTAAAGGCAATTGCTGGTATTTTATGCTGCAAATCAGAGGTGGATGGGCGGAAAGACATTTTAAGAAGTGAAATATGGGAGCAGACTCTGAATGACGTATTACCAGCGTTGATATTGAGCTACAATGATCTTCCTGCACATTTGAAGCAATGTTTTGCTTATTGTGCTATATATCCTAAAGATTATCAATTTTGCAAAGAGCAAGTTATTTTCTTGTGGATTGCTAATGGTCTTGTACAGAAGTTGCATTCTGGTAACCAATACTTTGATGAGTTGAGATCAAGATCATTGCTCGAAAGGGTCCCAGAGTCTTCTGAAAGAGATAGAGGGAAATTCTTAATGCATGATCTTGTCAATGATTTGGCCCAAAATGCATCTTCAAAACTCTGTGTCAGGTTGGAAGAGTGCCAAGGATCTGATATGTTGGAACAAAGTCGGCACTTGTCCTATTCAATGGGAGAAGTTGGTGACTTTAAGAAATTGAATCGGCTTTCCAAGTCAGAGCAGCTGAGGACATTGCTTCCAATACAAATCCAGTACGTTTACCTCCCTAAGCTAAGCAAGAGGGTGCTTTATAACATACTGCCAAGTCTAAGATCCTTGAGGGCATTATCATTGTCAGGTTATGGCTTTGTGGAGCTGCCAAATGACTTGTTTATCAGATTAAAGCTCCTGAGATTTTTGGACCTTTCTCGGACAGAGATTAAAATGTTGCCTGATTCTACCTGTGCATTGTATAACTTGGATACGCTTCTCCTGTCATATTGTAGATATCTTGAGGAGTTACCTCTGCAGATGGAAAAGCTAATCAACTTGCGGCACCTTGACATTAGCAACACTACTTTCCACTTGAAGTGGCCGCTACATCTGAGTAAGTTGAAAAGCCTCCAAGTTCTAGTGGGAGCTGAATTTCTTTTAGGTGGCTGCTGTGGTTGGAGAATGGAAGATTTGGGTGAGCTACATAACTTGTATGGATCTCTATCAATTTTAGAGTTGCAAAATGTGGAAGATAAAAGGGAAGCTCTGAAGGCAAAGATGAGGGAAAAGGAACATGTTGAGAAGTTATCATTGAAGTGGAGTGAACAGGGAAGTATTGCAGACAATTCACAAACCGAAAGAGACATACTTGATGAGCTACGTCCACACACAAAAATAAAAGAAGTTGAAATCTCCGGATATAGAGGGACACAATTTCCAAACTGGCTAGCTGATCATTCGTTTCTTAAGCTGCTAGTACGATTGTCTCTTAGCAACTGCAAGGACTGTTTTTCCTTGCCAGCACTAGGACAACTTCCTTGTTTGAAATTCCTTTCCATTAGAGAGATGCATTCGATAACAGAGATAACGGAGAACTTCTATGGTTGTCCATCCTCTGAAAAGCCTTTTAACTCTCTCGAGGAGCTTGAATTTGCAAAGATGCCGGAATGGAAGCAGTGGCACGTACTAGGGAACGGAGATTTTCCTGCACTTCGGAACCTTTTCATTTATGATTGCCCCAAGTTGGTTGGGAAGTTCCCTGAGAATCTCTGTTCTCTGACGAATTTGAGAATCTCAAGATGTCCTGAACTCAATTTGGAGTCACCCATCCAACTTTCAAGTCTAAAAAGTTTTAAAGTTGATGCTTCTCCTAAGGCTGGAGTTGTCTTTGATGAAGCTGAACTGTTTACATCCCAACTTGATGGAATGAAGCAGATTTAGGAATTAGATATTAGTGATTGAATCTCTCTTACCTCCTTGCCTATTAGCACTCTGCCGAGTACCTTGAAGACAATAAGGATACGTCGTTGCCAGAAATTGAAATTGGAGGCACCAGATAGTAGTAAGATGAATTCTAACATGTTTCTGGAGGAATTGGAACTGGATGAATGTGATTCTATATCATCACCTGAGTTGGTCCCAACAGTGCGCTATTTGAGGATACAGAGATGCCAAAACCTTATTAGGTTTTTGATTCCTAATGGGACTGAAAGACTATATTAGTTGTTGTGAGAATCTTGAAATACTGCTTTCTTCGGTGGCACGTGGGTTGAGTATTGAAGATCGCAAAAAACTGAAGCAGCTGCCAGAACTCCTTCCCTCTCTTAAGGAACTGACACTGTGGAATTGTCCAGAAATAGAGTCCTTTCCTGATGGAGGATTGCCCTTCAATTTACAATTCCTTGGCATCGACGATTGCGAGAAACTGGTGAACGGATGAAAGGAGTGATGTTTACAGAGACTCCCCTCTCTCAGAGAGTTGTACATCACCCACGATGGCAGTGACAAAGAGATTGTTGGTGGTGAGAATTGGGAGTTGCCTTGCTCTATTCGAAGGCTTACCATAGACAATCTGAAAACATTAAGCAGCCAACTTCTCAAAAGCCTCACCTCTCTTGAATCCCTATGGACTTCGAATTTACCTCAAATTCAGTCACTGGTGGAACAAGGGCTTCCCTCCTCTCTTTCTGAGCTAAGTTTATTCCGCCATGATGAGCTCCATTCACTACAAGGTCTTCAGCACCTCAATTCGCTTCAAAATCTATACATCATCAATTGCCCTCAACTCCAATCTCTTGAAGAATCAGTGTTTCCCTCTTCCGTCTCTATGCTGACCATCGAGAATTGCCCTAATCTCCAATCACTCCCAGTAAAAGGGATGCCCTCTTCCCTCTCTAAACTATCTATTTACAAATGCCCATTGCTCGAACCACTCCTAGAATTTGACCAGGGAGAGTACTGGTCAAAAATTGCTCATATTCCTGAAATATATATCAGTGCTACATTATTTAACCTCGAATGCCTGTGATGATTAATAAAAACGAAGCTCCCACAGCTGTAAGTTTTTCTCTTTCCTCGGTAGCTTTTAAGTTTTGCTTATTACTCCCCGATGCTTGTTTGTTAATTATTTTCCCTTGTTAAGCTATTGGGTGAAGTTTTGTGTTTGGGAAACACATTTCACTTTTTTAAAAAAGGTCATAAAAATATAAACTTATAAGGTTTAACCAGTATTGACTTAACAAGAATGAAACAATTGGAACGGTAAATTCGAGGTAAATTCTAAGATTTTCAAGTACCCAAAAACTATAAATTCGCCCAATAAATATTAATTTTTTTCTAGTTTTTGAGAACTTGGGTTTTTTGCTAAGATTTTCTTCAAA
CNL-G3	CA12g20500	CaNBARC201		CAGGCCAATTACTAGAACAAAAGTTACCCAATTCAATTGACTTTTGCCTATGTATATGGCCTTACTCTAGAGCAACTAGTGTGTTGTACGGTCAGTTAAATGTTGTTTAGTATGAAATGACTTAGCAGAAGCAATTCAAAGCTCATCACAGATTGTTTTGAGAGAAGAAGGCCGGAACTCGGGAGAGAGATGACTTGTGAAAGTCTGCAACAACTTTTCGATGTGTTTAACTTCCCAAAATTATCAATAGATAGTGTCAAGCTCTTTACTTGTGAACGCAGATTCCATGGTATTTTCATCAGCTTGCAGAGCTTCACAGATGAACCTGACATGCTAGATGTCACTCAGAAAATCCAAATTCTGTTTCAAGATGCTGCGTTTTACTTTTATGAACTGTACCTAAATGAGTACGTGGATCTCTATGCCTCTGAGGTGCAAAACAAGATTTTGTTGGCTAAGAGGGAAATTAGAGCCAAATACTCCTTTCCTAAAATGTCATTATTACCACTTCCAGCCAAGTTTGTTAGGGGTATAATCCCTTGTGTGCTAGAGAATATTGGTGGTATAATGAAGATCCATGATCCATGTTCACCTCTATATGTTCCCGAAACAGTAGTTGAACGTATAGAAGATGTTTCAAATGAATTGAAATTGCAGCAAAATTTCGTCTCCTTTGTTTCCGAGAGGGTCGTAGAGCCTCAGAGCCAACATCATGTTAATTTCTTCACTCATGTTTTAGCTGTGTCAGGCCACGCATCAACGCTTCTCTGGTTGAATCTACCAGACTTGGCTCCGGAGGAAATAAATGTTATGCTTTCTGATTTGTTGAGAATGAAAATTAAGCCCATTCAGCGATGCATCCGTGAGATCTATATCGATGTCTTGCGATCTTTAAAGTCAACAAGACAATCTGGATGTTGTAACAACATCCTAAGTGAGGATGCACTTGACAGTGAGAGCAGCTTTTTGGAGACCATCCTCCACAACTTGGTGGAGGTACCAACTAATAGTAACTCTAGTCAGAGAGTTGCTTTGAAGGATCACTTGGAGAGCCTTCAAAAGATGCTCAAACTTTTGAGAGCCAATATCTTCCTTGTGCCGATAAAAGATCTAGAATTTATTCTGGGAGATATTGAGATTGTGGTTATTGATGCCGGACTTCTGGTTTACTCGTTACATGAAAACGGGGAGGAGAAGGAAGACAAGGCACTGGGAGAACTGAACCTAAAAAAAGTTGTTGATTTTTCGGGCAACATTCAACGTCTAAGCATAGAGATCTACCTCACCATTCGGAAGGCGTTTCAATCAAATTTGCCGAGGATTCGTGGACTAGGCTATGTTGATTGCATTTTGAACAACCTGAAGGAGGTCCAAACCCGCCACTCAGATTCACTATCTTCTGTCATGGACAAACTTCAATTAATTCAGAAGGAATTTGACAGCTTGCAGCCTTTTGTAGAGGATGTTGCAGAACAGCAACACAATGTCCTCCCCGAAATTCAACACTGTGCTACACAATTGATTGGCAAAGCACATGAGGTAGAATACATAGTTGATGCTTTTATAGGCAAAGAAGCTCCTGTCTGGTGCCTCGAGCTTTGGCTCTTGCATATCGTGGAGGAGCTTACTCTTATCCGAGCAGAGGTAGCAGAGATTCGAGAAAAGAAAATGGATTTGGATGCATTGAACACTGTCCCAGCTCATACATCAAATTTGGCAAGGTCCCCAATGATGAATGAAGAAATTGTTGGTTTTGAGGATGTCATAGAAAAGTTAAGGGACCAACTAACAAAAGGAACCAAAGGGCGAGATGTCATCTCAATTGTCGGTATGCCAGGTCTAGGCAAGACGACTTTGGCCTACAGACTCTACTCTGACAGGTTAGTTGCTTCTCACTTTGACATTCGTGCACAGTGTTGTGTGTCTCAAGTATATTCACGTAAGGACTTGTTAATGGCGATTCTACGTGATGCTATCAGTGTGAACTTTGAGTGTAGCGGAAAACAACCTGATGAATTAGCTGATCAGCTTCGTAAAACTTTACTTCCCAAAAGATATCTGATTCTTGTTGATGATATGTGGGAAACTAGAGTGTGGGATGATCTAATAGGTTGTTTCCAAGATGCCAATAATGGAAGTAGAATCATTCTAACAACCCGAAATATTGAAATAGCCAATTACACTAGATTTCGAAGTGATCCCCTTCAACTTCGTATGTTCAACGAGGATGAAAGTTGGGAGTTACTCCGAAAAAAGTTGTTTTGTGAAGAAAGTTTCTCCCCTCTCCTAAGTAAAATTGGGAAAGAAGTAGCCAAAAAGTGCGAACACCTGCCTCTTTCAGTTGTTTTGGTTGCTGGTATTCTGGCTGAGATGGAGAAGAAAGAAGAATGTTGGGAACAATTTGCCAACAATTTAGGTCCCCACATTCACAAAGACTCGAGGGCCATTATAGAACAAAGTTATCAGATTTTACCCTATCATCTCAGGTCCTACTTTCTTTACTTTGGAAGATTTTTAGAGGATAGTGTGATTCCTGTTTCAAAGTTAACACGGCTGTGGATCTCCGAGGGATTTGTAAGAAGTTGTAAAGGCAAGAGCTTGGAGGATATTGCAGAAGGCTATTTGGAGAATCTGATCGGAAGAAATCTAGTGATGGGAACTAAGTGGAATTGTCGAGGTAAGATCAAAGCATGTCGCGTTCATGACTTATTGCATGATTTCTGCAAGGAGAGAGCAAAGGAAGAGATGCGTCTCCTATGGCAAAAATGGTGATATACCAATCATTGATACTCTTTTGTCTCTATTAAGTGAATGAAGTTATATTGACACTTAGTTCATATAATTTTACTAATTTCTGTATATATATATCCGTAGGGATGAAAATGCCAATCCTTCTTCACGCTTCTCTAGTGACGTGCAACTAGCTCATCGGATGTGCATTTATGGTGAAGGGAATCGTGCTGGAAATTGGAGCTCGTGCTTGTCACATGTTGTCTCTATAATTTTGCTAAACTATGGCCTCGACACACACATTTTCCACGGCTTCAAGTTTCTGAAGGTGTTGGATTTGGAGCTCACTTATATTCTTTCTTTCCCAACTGATCTAGTTTACTTGAGATATTTTGCTGCACAAACTCCGGGATTGTCGATTTCATCATTCATAGAGAATCGTTGGCTCCTTGAAACTCTGAAATTACGCAATGATCGAAAAAAAATATCACTACCCATTACATTCTTGAAGATGGCTAAATTGAGACATCTGCATATTTCCAATTTTAGCTTCACCAGAGGATTTGCAGAAAAAATAACTGAGAACACCGAAGAACTTCATTATCTGAAAACTCTTTGCACTCCATCTTTTTCTTGTGCCCAAGAAGCGGAATCCATATTGAGAAAAACACCTAATCTTCGGGAACTGAGATGCGCAGTCGAATGTGTTGACAACTTTCAGTACTATGTATTGAATTTTCCAGCACAGCTTGAAACACTGAAGATTCGTCTTTGTTACACACCTGACACTAAAACAAGCCCCTTTTGCATCTCCGCGCCAAATCTAAGAAACTTGACACTGAAGGACTTTCTCCTGCATCCTCAGCACTTACCAAAAATTGCTTCGCTTCAGAACCTTCAAGTGCTCAAACTGAAAGGCATTCGCTTTGATAAGGACTGGGAAGTGAGCGATGACGAGTTCCCTGAACTCAAAGTCTTGAAACTACAACAGATAGATCACTTACGGGAATGGATTGTTGCTGATGATGCCTTTCCTAAGCTTGAATGTTTGGTTTTGCGCAAATGCCACTGTCTTAAGGAGATCCCTTCTTGGTTCGCGGAGATCTCTTCTCTAAAGTCCATTACGGTAGTGGATTGCCAAAAATCTGTTGAAGAGTCAGCTAGGGATATTTGGAATACACAAGTTGAAGAGTATCAGAATTCAGCCTTCGAGGTCTTCATCTCCGACAGAAAACCAAAACAGTTCTGGTTCAGGTACACTACTGAGAAACTTCAACAAAGTATATTCAAATCTCATTTTAAAAGTCTGAATCAATTCTCCAATTAATCTAATGTGTCTTTCACTACTAATTGTTTATCGGAAATAACCTCTCTACCTCTGAGGTAGGGGTAAGGTCTGCACACGCTTTAACCTCCCCCATTGTTGTTGCCTTTTACTACTATTGATCCTTTTGTTTGACACCTTGGTCAAAACAATTGTTTCTTTCTTCTTTTTTCCTATAGATGATGGTGATGGTGATGAGGACGACGAGGACGAGGAGGAACAGAATGATTAGTAAGTGTTAGAGTTTGTAACCCGAATTTTGTTGATCCGGTTCTGAAAAGTTTGCGGTGCGACCCATGTTTGTGATTTTTCATGGGGTCTGTGGTGGTTGCATAGGGATGGACCTGTATGTTTTTGGGCTTAGAATTTATTTGTACGCACGAGTTATATAAGTGCATTTAGTGGGTCGTTTTAGACGTTCAGAAAATACGTCATTCTCCTCATTATATTCTCCATCCATTATAGTGAAATTCCTCTGCCTTCCCCTGTGTGTTCATCTTGTTTTTCCTTTTGCTTGTGGTTTGCTTATTCTGTCCGATCATAACAGTAAGAGTGAAGGGAAAATGAAGACTAGGAAGAGGAATTTAGAAAATCTGTGTTTTTATATTTTTTTTCTTTTTGTAAACCTTAAGCTTTTCCATTCATTTAGGTTTAAGGAAAGTAACCATACAACTCAAAATTTTCTACATTCAGGAGGGAACCCTTGAGGAAATCTTTTGTAATCAGTACAATAATTATAAATCATGAAATTCCTTTGAACCCATCTAAGTCTTCTTCTACCATAAGCATCAAGTTCTTGATTTTGCCATTTTGCATCTGAGAACTGAGATTTGCTAAACTTTTTTGCATAGAAATTTCTATAATATGCTGTGAATGGTGCTTTTGACCAATCAGTTTTTACTAGTCCACCTCTTGTGGCCC
CNL-G12	CA05g11150	CaNBARC202		GGAATGACGAATCACATCGCTAGCACTTCAAGCACAAGACATGGTTGACTCCAAATCAAGAATAATATCATTAGCACAAGTTGCAAAGAAACGAAGAGGAGCTTTGTGGAAACATCGTTTCGTCTTGAAACAAACAGTTGAAAATATTGATTCCATCACGAGGAAGTGGATGGAAATTCGCAACAGGTACAACAATTTGAAAGACGTTGAAAGACAAAATTTGCCTCTAATTGGCGATATCTCTCCTCAACACGATTTAATGCACGAGAATATGATTGTTGGCCGTGAAAATGAATTCGGTATCATGGATCGACTAGCTAGCGGATCAAGGAAACTAGAGGTTGTCTTAATTGTAGGTATGGGGGCATTGGCAAAACAACTTTGGCTACCAAAATTTACAACGATCCATATATTATGTCCCGCTTTGACATTCGTGCAAAAACTTTTGTTTCACAAGAGTATTGTACGAGAAATGTACTCCTTAGACTGCTTTCTTCTATAACTGATATTCTTTCTGAGCTAACAGAAGGGGAACTAGCAGACCGACTGCAAAAGACTTTAAAAGGCAGAAGGTATCTGATAGTCATCGATGACATATGGACTACAACAGCTTGGGATGATTTTAAACTATGTTTTCCAGACTATCACAATGAAAGTCGTATACTCCTGACTACTCGAAATATGGAGGTGGCTGAATATACTAACTCGGGTACGCCTCCTTATCAAATGCGCCTTTTGAGTTGTGATGAAAGTTGGAATTTAATGTACAGTAAGGTCTTTGCGAAAGAGTGTTATTCCCCTGAATTTGAACAACTTGGAAAACAAATTGCATTGAAGTGCAGAGGATTACCTCTAGCGATTGTTATGATTGCTGGACTTCTCTCCAAAATTGATAAAACTTTCTATGAGTGGAAAAGTGTTTCCAAGAATGTAAGTTCATCAGTAAGCACAAATCTTGATGACTCGTGCATGAGCGTGCTTGCTCTGAGTTACCATCACTTGCCCCATTATCTAAAATCATGTTTTCTGTATTGTGGAATCTTTCCAGAGGATGAATTGATTTCTGTTAGTAAACTGACGAAATTATGGGTTACAAAAGGATTTCTAAAGATGGAGGAAAATAAAAGCACAGAAGAGGTGGCGGAGAAATGCTTAAAGGATCTTATAGATATAAGTTCAGTTGTCATCCATCGTCAGAGTTTTGATGGTAGAATCAAGACTTGTGGAATGCATGATATAGTCCAAGAACTCTCAATAAGAGAAGCTCGAAAGATGGATTCCGTGAATGTTATTGTTGGAGAGGATTATCCAAATCCATGTACCCAATACATGGGTACTCTTTCCTCAAAGGTCAGAGGTCGAATTGTTATTGAATCCCCTATGCATCCCTATCTATTGGCCAAGTGTGGTTATAATACTGCTCATTCGCTTTTCCAATTTCATGGATATAACTCTTGTGGAATCATGCCAGGTTTGGGGTATTTCAAGCTACTCAGAGTTCTAGATCTCATTTCAATAGAATTGACTCATATTCCCAGTTGTATAGTTAATTTATTTCACTTGAGATACCTAGCTGTTTTAGTTTCTATCAATCACGAAGTTCCTCCATCAATAGCAAACCTTACTCATCTGCAGACTTTTATACTAGAAGAGTCATTTAGAAGAAGTTCCTTTGTATTTTCGTACAGGAGTTTTGAAGTTACTACAATTGAGACATCTCCATTTGGACTGGAATTACATGTATCCTTATGAGCCTGAAGAGAGGAGTGTGGTTCTTGAAAATTTACAAAGCGTGATAGGATGGAATCCGTTACATTGTACACCATCACTCCTTATACTACTTCGCAATTTAACAAAGTTACAAATTTATGGCACTGAACAAGAC
CNL-G1	CA06g01350	CaNBARC204		ATGGCTTGGTCATTTGGCAACATGAAAGATTTCCATGGATTGATGGTGAATGGTTGCGTTGAGCACGAGATTGTTCTATATGTCTCGCCTCAGTTTCAACTCATGGCTGAGAGAGTTGGAATCTTCTTTTGGAATAGTCGAACTTATGGAGATTCTCGACTCTTCAAGCTAGCACATCTAAGTATGAAGATTATTCCAATTGAACTGGAGGTCATGCAAATATGTTATACAAATTTGAAACCTTCAACTTCAGCAGAAGTTGGACGTTTCATTAAGAATCTCCTGGAAATCTCTCCAGACATTCTTAGAGAGTATCTGATACATCTACAAGAGCACATGGTAAATGTCATTACCGTTACAACTCCAGGGGCTCGAAACATTCATGTCATGATAGAGTTCCTTTTAATTGTTCTTACTGATATGCCGAAGGACTTTATTCATCACGACAAATCATTTGATCTTTTGGCACGTGTTGGAGCACTTATCAGGGAGGTATCAACTCTCGTTCACGACTTAGAAAAAAAATCAAGGAATGAAGAGAGTACCGATGAAACATGTCGTGCGACTGTAGACTCGCTGGAAGAAAAAATGGAACTCCTCAAGGAAGATTTTGGACATGTTTATCTGAAACCCCCGGACTCATATCAATGTTGCTTCCCTATGAATGATGGACCGCTCTTCATGCATCTTCTACTCATCCACTTGAATGATCTGCTAGATTCCAATTGTTATTCAATTGCTTTGATAAAGGATGACATTAGACTGGTGAAAGAAGCCCTCGAATTCATAAGATCGTTCTTTGTGAATGTTGAGCAAGGATTGTAGAAAGATCTCTGGGCACGTGTTTTAGATGTGGCATATAAGTCAAAAGATGTCATTGATTCAATCATTGTATGAGATAATGGTCTCTTACATCTTATTTTCTCACTTCCCATCACCATAAAAAAGATCAACCTTATCAAAGAAGATGTCTACCAATTGCTGGAGAAGATTCCCAAGAGCAAGACCCTCATTGTTGTAAACTCTCCCAAGAGTCCAGCTGAAAGAAAATCATTGAAAACTGGTAAAATAATTGTAGGTTTTAAGGAGGAGACAAACTGGTTAATTAGGAAGCTCACCAGCGGACCAGCAAATCTAGATGTCATTTCAATCACTGGTATGCCGGGTTGGGGCAAAACTACTTTGGCGTACAAAGTATACAATGACGAATCAGTTTGTAGTCATTTCGACCTTCGTGCATGGTGCACAGTCGACCAAAAATATGATGAGAAGAAGTTGTTGGAGAAACTTTTTAATCAATTGAAGGGCTCGGATTTGAAGTTCAGTGAGGATATTGATGTTGCTGATATGCTACGGAAACAACTGTTTGGAAAGAGGTACCTAATTGTGTTAGATGACGTGTGGGATACTACTACATGGGATGATTTAACAAGATCTTTCCCTGATCTTGAGAAAGGAAGTAGAATTATTTTGACGACTCGACAAAAGGAAGTGGCTTTTCATGGAAAGGTCAACACTGATCCTCTTAATCTTCGATTGCTAAGTCCAGAAGAATGTTGGGAGTTAATAGAAAAAAGGGCATTTGGAGAGCAGAGTTGCCCTGATGAACTATTGGATGTTGGAAAAGAAATAGCCCAAAATTGTAAGGGACTTCCTTTGGTGGCTGATCTGATTGCTGGAGTCATTGCAGGTTTGGAAAAGAAAAAAGGCTGTGTGGCTTGAAGTTTGAAATAATTTGAATTCCATTATTTTCGGCAGTGAAGTTGATGTGATGAAAGTTATAGAATTAAGTTATGACCATTTACCTCATCACATGAAGCCATGCTTTTTCTACCATGCGTCTTTTCCAAAGGACACTGCAGTGCATAGAGTTATGTTGAAAATGTATTTGCGTGCTGAAGGGCTTGTTGAACAGACGGGTATGAAGAGTTTGGAAGAAGTGATGGAAATTTACTTGGATAATTGCTTTCAATGAGATAGGTGATAACCCGACTTGCCAGCTACATGATCTTGTATAAGACTTTTGTTTGATAAAAGCAAGAGAGGAAAAGTTGTTTGGCAGGATAAGTTCAAGTGATCCATCTTCTTCTTCAGATTTGATGGCAAGCATAGTGACCATTAATTATGATAAGGAGCACTTTGAGCCTAACAATTTCGTCCTGTTCAGTTAAAAATAGAAAAGGCATTCTGGTAAGCACCTCTGTTCTTTGTTGATAATTGGAGACGAGATGGAAGATCGTCTTTCTGATGCATGTCACGTAAGAGACTTGAGGCTTCTTAGAGTGTTGTACTTCGATCCCTCTGTTATGATGGTGAAAGATTCTTTGCTGAATGAAATAGGCATGTTGAATCATTTTGGGTTCTTAAGAATTGGGACAGAAGTTAAATCGCTGCCTTCATCTTTCTCAAACCTCTGGAATCTAGAGACCATATGGGTTGAAAACAAAGGATCAACCTTGGTACTATTACCTAGTATTTGGGATCTTGCAAAGTTGTGAGTGTTGTACATGACTTCTTATTCTTTCCTTGATATTGATATGGATACCGATGAACCAATACTGATAGCAGAGCACTCAAAGTTAGAGAACTTGAGAGATTTAAGGACACTCGTGCTTTGCAAAAGAAATACCATCATCACAAACAATGTGAAACCTCTGTAG
CNL-G9	CA07g01750	CaNBARC205		TTAAGTTGTCAAAGATTGCTTTTTAATGCTCTCGTTTGTGTTCTTGCACTTGGGATTCATTTGATTCTTCTTCTTGTTAACAAGATTTGAAGAATAGGGAGGTTGAATGGCTTTTGCTGCTGTGACAGTTTGCTTACAGACCCTTGATCAGACTTTTAGTTCCAACCCTTTTCTGAATCTTGATAAGGATGAACACTGTCAATTTCTTTCTGAAAAACTTGGTATTTTCAAGAGATTTCTCGAGGATTGGACAAATAAATGTGATGATCTTGGAAAGGTGGAAGATTTGGAGAGACGGATTCGAGATGTGTCTTATAGAGCACAAGATTATGTTGAGGAATTGGCTTTCTTTAGTTGGAAAGACATGGACCTATTGAAGTGTTACGATAGGGTGTATAGCACCAAGGGATGCTTGTCCCAAATCGTGGATGAAACTAAGTTGATTGAATTGGAAGTGATGAAGATCTATGAGCAAATGTCTTGTCATGCAGATGTTAATGCCTCTGAGAGTTATTTGCTTGAAAGTTCACAGGAAAAAAGTCCGGCAGTACAAGACATTGTGGTTGGCTTAGACGATGATGTGTTGGAAATAAAAACGCGGCTTTGTTCTTTCTCGTCAAAGTTAGAGATTGTCTCTCTTGTCGGTATGGGTGGCATAGGCAAAAGCACCCTTGCTAGAATGGTTTATGATGATAGCTTCATTCAATATCACTTCAGTATTCGTGCTTGGGTCACAGTGAAAGACCATCAAGTGAAAGGATTGTTTCTTGGTCTACTGGATGGTATTGTTGAGTTTATCGATGAGATTCATGAGAAACACAGTGAGCAATTGGAAGAAATGTTGTATAGAAAGTTAAAGCATAATCGGTATCTCATTGTCTTGGATGATGTGTGGTCCACAGAGGTTTGGGATAAAGTTAGAAGGTGTTTCCCTGACGACAAGAATGGAAGCCGGATCTTGCTAACTACCCGACTTACGGAAGTGGCATTACTTGCTAAATCTGACAGCGCTCCGTACTGCTTAAAGTTCTTGGCTTTGGAGGAAAGTTGGGAGCTTCTATGTCAGAAGGTGTTTGGAAGAAAATTCGACCATTCAGATTTAAAGGATATCGGAAAGAAGATTGCAGAACGATGCCAAGGGCTACCTCTAACAATTCTTGTGGTGGCTGGCCAGCTATCTAAGTTACAAAGGACTAGGATGTGTTGGGAGACTTTTGCAAAAACTGTTGGTTCAACTGTTACCGATGAGTACAAGAAATGCTTAGATATACTTGCTTTGAGTTACAGAAACTTGCCACATCACTTGAAAGCTTGTTTCATTTATATTTGTGCATTTCCAGCAGAGACTGCGATTCGTGTCCAGCTATTGGTAAATCTATGGATTGCTGAGGGGTTCCTAACTACAGGAAAACAAAAGACCTTTGAAAACTATGCGGAAGAATGTTTGGAAGATCTTGTGAATCGGAGTCTCGTTATTGTCAAACAGCGGAAATCCAATGGTCGAGTCAAAAGTTGTGCTGTACATGATCTTCTGAGAGACTTAGGCTTGAGAGAAGCTCAAAGGGAGAATTTTTTCCATTTCCCTGAATTCTTTGCCACAGCCGATGCTCTGCACTGTGGCCGTCGTCTCAGTTACTATACTGCTGCCTCTATTGAAGTTCCCTGGAAGCCATTGCTTCCCCTCTCCCGAACTTTACTTCTTTCCAGTTCCGAGATAGCTCCATGTTTTTGGTCACGGTTGCTTGGTTCTTTACAATATAAATTGTTGAGAGTATTGCGCATAGTATATGTTACCTTCGATTATTTCCCCACTCAAGTTCTGCAACTGGTCCATTTAAGGTATCTTGCTCTGACAGTCAAGGATCCCAAATGCCCTGAATTAATTTCAAGGCTTTGGAACTTACAGACCTTTGTTTTGGATACACGCGGAATCTTGAATCTGCCTAAAACTGTATGGGAAATGGAAAACTTAAGGCATGTATGTTTGGGCAACGGATGTTTTTTACCTAATCCCATGTCTAGCTTCAATGGTTGTAAGGTTTTAACAAATCTACAAACAATAACCTATGTGGACATAATGAGTTGTACAAGAGAGGTCGCCGAGAATGTTCCCAACCTCAAGAAATTGGCGATACAAGGACACGGAGATGGTGCAAGTAGTCAGCCATCCTATTACCTCAATAATCTTTTCCACTTGAAGCAACTCGAAAAATTGAAGCTTTGCTACCACAACTTGTCTAGCATGGATTTTTTGCCGTCAAACCTCAAGAAATTGGTTCTGAATCGGTGTTCTCTTTCATGTGGATTTACGAGCTCTCTTTGTATGTTACCTAATCTTGAGATTCTTAAACTAGAGTGTGTAGAATTTGAGCAACACACTTGGAATCTGACCGAAGAAGTGTTTAGTCACTTGAAGTACCTAAAAATGGTCGCTTTTAACCTCAGGGTATGGAACGCTAGCGAGGTAAACTTTCTAAAACTTGAACATCTAGTTCTAGAAAGTTGTTACTCACTAGAAAATTTTCCTCATGAAGTAGGGAACATTTGTACATTACAATGCATTGAGGTGCTTTCGTGTTCAGTGGCTGTTGAAATGTCAGTTCAAAGAGTACAGGAGGAACAAAACAATATGGGAAATGACAGCCTCAATGTTTCTATTCCGTATAAGGGCAGCATCAATGTTTCTATTCCGGATAAGCGCATCGTCGATATTTCTATCCCGGAGAATGACAGCCTCGATGTTTCTATCCCAGAGAACGGCAGCCTCGATGTTTCTATCCCGGAGAAAGGCTGCCTCAATGTTTCTATCCCGGAGAATGTGAGCGTCAGTATTTGCGTCACAGGGAGGGACAGCCTCAAAGTTTCTATCTCGGGGAAGGGCAGCTTCAGTATTAAGCTCTCAGGGAAGGGCAGCCTCAATGTATCTATCCCGGAGAAGGGCACCCTCAATGTTTTTGTCCCGGTGAAGGGAAGCCTCAATATTTTTGTCCCGGGGAAGGGCATCTTCAGTATTTTTGTCCCGGTGAAGGGTAGTCTCAATGTTTCTATCCCAGGGAAGGGCAGCTTTTACGTTTTTGTCCCGGTGAAGGGTAGCCTCGATGTTTTTATCCAGGAGAAGGGCGGCCTTAATCTTTCTTTCCAGCATCAATCCTTTTAACAAAAGTCCAGAGACATTAAAAAGGGCAGCCCGGTGCACTAAAGCTTCCGCTATGCACAGGGTCCGGGGAAGGGCCACACCACAAAGGTGTATTGTAAGCAGCCTTACCTTGCATTTCTGTCGGAGGCTGTTTCCAAGGCTTGAACCCGTGACCTCCTGATCACATGACAACAACTTTGTCAGTTACTCCAAGACTCCCCTTCAAAGTCCATAGACATTCACCAATGAAATTCTTTTAGCAAAAAATATCTACACAAATTTACAACTTTTAGGTTGAGTTGTATTTGGTTGATGCTATAAATAAAAAAGTTTTATGTAATATTTACACCATCCAATAATCCTTGACATAAGTTTGCCACCCCAAAAGCCTGTCAGTTCTGCTTGACCCACCCTCCATCGGGAGGGTCACACTACCTCTGCTTGCTTTCATGTACTTTATTTCTTAGGTAAAAAAGTTCATTCCGGCTAGACTTTCTTCTTCTCTTATCTACGATATAGTTAAGCCAAGATGAAAGTTTTATGTAATACTGGTCGCGATAATAACAACAAATCAGTGTCATTCCATAAACGTGTCTGGAAAAATAGAATATACATAAATCTGTAAGTTCCATTCAGGTTCATAAACTGCTAGTGCAAGTGCAAAGTATCAGCTGTGGCAGAGAGTTCAGGGAAACAAAAGCAAATCGCTCGCCCTTTGAGCCTCACTCAAGCGTAGAGTCTTGCAGAAGATCGTGGACATCACAACTTTTGACTCGACTAGTGGATCGGAGCTACTCTCTTTAACAATAATAACACTTCGATTCACATGAATCAAATGAATCCCAAAGTGCTTACTCAAATAGTGAATATGG
CNL-G13	CA00g82230	CaNBARC206		CCATCGTTGAAGATGCCTCTGCCGACAGTGGTCCCAAAGATGGACCCCCACCCACGAGGAGCATCGTGGAAAAAGAAGACGTTCCAACCACGTCTTCAAAGCAAGTGGATTGATGTGATATCTCCACTGACGTAAGGGATGACGCACAATCCCACTATCCTTCGCAAGACCCTTCCTCTATATAAGGAAGTTCATTTCATTTGGAGAGAACACGGGGGACTCTAGATCGACGACAAGACTCTACGTCAAGGGATTACCCCAAAATTTGCTACCGATGTAAAATTAACTTTGATTTGGAATAGCAAAGTACAAGACATTGTTTGGCCAACAAAAATCTATTGCAATTCTCTCTCTCTCTCAAGAAAGTAGATCATGGCTGGAGTGGTCTTGCAGGTTCCTCTCGAGAAAGCAGCGATACTTGGCTCTGAACGACTTGTCTCTTTGTGGGGTTTGAAGGCCCAAGTTGGAAAACTGGAGAAAAGCTTAGAGATGATCTCTTATGGTCTTAAGAATCAAAACATTGAATTTGACAGTGTAAATGTCTTGCAGAAGAAGATTGAAAAGTTGTCTAATGACGCTGACAATGTTCTCGACAAGATTCACTATGAAATTCTTCAGCTCAAAGTAGGTTTGTCCATAGGACTTGCCAAACTACCTGCAAAGATCAGATCAATCAAACAGAACCTGATAGATATTAATAAAAACGGTGATAACGTGCTTTCACTTATTCCTGAATCAACTTCAAGGTTTTGTCAGGAAAGTGAAGTCGATAGAGTTGGAAGCCGAGAAACTTTCTCCTTCGCCACTGATCCAATCTTTGTGGGAAGAGATGAAGAGTTCCGTCGAATAATTGATGTCTTGCTTAGCCATGACAAAGGGAAGTCTTTTAGCTATCAAGAACAGTATCCTTTTGTCCTTTCCATTGTCGGGATGGGGGGACTGGGAAAGACTTGTCTGGCACGACAAGTTTACAGTGATAGAAACATCGACTTTGATTTCTTTCCGAGGATTTGGGTCTGTGTATCCGAAGAGTTTAATGTCAAGAAGATCTTCAAGTTGATGTTAGAAGCAGTGTCATCTAAAAACAATCAGCTCAAAAGCCAAGAGGGTATAGTCAATGAGCTTAGAGGGAGGCTAGAGGGTAAAAAATGTTTACTTGTACTCGATGATGTGTGGAATGCCAACTTTGAAGTGTGGGAAAGTTTCAGGAGGCCTTTAAAGGGGCTAAAAATTTGCATTCTTGTGACTACTCGCCTGCAAACAGTAGCGTCAATTACTTCAGATGAGATTATTTCTCTTGAAACATTATCAGATGACAGTTGCTGGTCAGTACTTAGAGAACAAGCATTTGGAACTGGAGAAGTACCAGCCTACCTAGAGCCCATTGGAAAGGAGATTGTCAAAAAGTGTGAAGGCATTCCACTTGCAGCACAGCTTGTAGGAGGTCTTCTTCGCAACAAGGGAAAAGGTGCATGGTTGTCCATCCTAGAATCAGATCTTCTTAAAGTTGGGACGACACATAATATCCTTATGCAAAGTTTGCAGTTGAGCTATGATCATTTGCCATCATTGTCTCTTAAGAGATGCTTCTTGCTTTGTTCAATTTTCCCAATAGACTATACATTAGTCAGGGAAGAAATGATCCAACTCTGGATGGCTGAAGGATTACTCCATTGTCAAGGAAAAAATCTCAAAATGGAGGACGCTGGTAATGAATTTTTTGACATTTTAATCACGAATTCATTATTACAGGTTGTGGAAAAGGACATGTATGGGATCTTCAGGTCTTGCAAGATGCATAGTCTTGTTCATGATTTTGCTCAATTCATCTTGATGTCTCATGTTTATGCTTCACGCACAATGGTCTTAAGAAAGGAGATATCTGCTGACATATTTAAGAGTATAAAGTTCTTAAGAGCCTTGATTTTGTCAAGTGAAAATATCATTGCATTGCCTAATTCAATTGGAAAGCTAATACATTTAAGATATCTTGATTTGTCAAAGAGTCAAATATCTAAACTACCCAACTCCATTTGCAAGCTCTACTTTCTGCAGACTCTCAGGTTGCTCTGCGTAAGACGGCTTCCCGGTGGAATGAAGAAATTAGGAAGATTGCAACATCTCCACTTCACTAGTTTTCTTGAATCGACAGAATTTCCAAGGCACATAGGTCAGTTGACTTGCTTACAAACGCTGAATTTTTTCAATTTGACGCCAGGAAGTGGTTGTCAAATTGAAGAGTTGGGTTGCTTGAAGAATCTTGGTGGTGAATTGGTTATCAAGAATCTCCAACTTGTAAGTCACAGAGAAGAAGCTCAAAAGGCGGAGTTGAATAAAAAATCAAACTTGTACAAGTTGGAGTATTCTTGGAACCACAATGATGTACAAAATAGTGAGAACAATGATGAGTTGGTGTTGGACGGTCTTGAGCCCCCTCCAAAATTAGAATGCTTAAGCATAATGAACTATTTTGATACAAGATTTCCTAAATGGGTCGAACGACGCTTGCCTCTTAATTTGGTTGAGTTGAGATTTCACAATTGCAGAAGGTGCAGTGAAGTTCCATCCCTTGGGCAATTGAAACTCCTTAGGCATCTTGAGCTGGTAGGATTCCATGATGTGGAATGCATTGGATCTACATTTTATGGTGTTGAGTCTAACAATAGTGGATCAAACAGCTTGAATGACATGATCCAAGTGTTCCCAGCACTTGAAAAACTAGTATTAAAGGATATGCCTAAACTTACCGTGTGGAAGAAGATACAATCGACACCGAAAGCAGATGGAGATGAAGGTGGATGTGATGTAAGGATGTTTCCTGCACTTATTGAGTTGAGCATTTCGAACTGTCCATTCTTAAAAAATACTCCAAGTCATTTTGAAGCTCTTCGTGTACTAAGCATTGAAGGGGTTGAGAGTGCCAAGCCTGTAGTAAACATTTGCAGCAATTCGACTACTCTTGTGAAGGTTATCATCAAAGATGTGAAAGAGCTCACTTGTCGTCCAGATGAGATACTAAACAAAGATGATATTCTTTCTCATTTAGAGGCAGTTTCACGTTCCAAATACAGCACTGAGGCCATTCATACTATCGGTGAAGTTTTGGCTGATGATATTCCATCTTCAATGTCTGTCCCACTTCCAGACTTGGGCATGTTATCCAAGTACATGGACTTAAGATTGGAGATGTTAGCTTCTTCCTACTCAAGCAGGATGCAAATTCAATCCCAGTCATCAAGCTACCATAACCTACTTTCAGAAGAAGATAGCTATCAGTTACTTCAGAGCGAAAGAGCTCCATCAATTCCAGAGCATTTGATCTTTAATGAATGTATTTCAGGACTGACAGAGCCACCACCAGAGAATGTATGGAGGCAGGCTGTCATGATGATCATGACAGACAATCACCTGTCTCTGCTACCTACATCTCCAGATTGCCCTCACCTTTTGCTTCTGTTTCTTCAAAGGAGCAGCCGTCTACGCTCTATTCCAAACTCCTTTTTCACCGGGATGCCTTGGCTTCGTGTTTTAGATCTTTCAAATATCAAACTCAAGGTTTTTCCATCCTCACTGTTCAATCTTAAGGAACTTCTAGTGCTTATTTTGCGTAACTGTGATTCTATTTATGAGATTCCAGAGCAGCAACTTGGTGCTATGAAGTCTTTGGAGGTGCTTGACTTTTCAGGCACTGAACTTCATAACCTTCCTCCTGGGATTGGAGAACTGACGCGTCTAAAGCACTTGCATCTATCATTTTATGGAGCTGATGATGAACGTGAAGCAAGCTATCAGCCTGACGGTCTGTTTTCTACAGATATCATAACTAAGCTCCCAGACCTACGGGCGCTAAGCTTTGGCGTGCACCCAGAAGACAAAAGATGGGCAAGAGATGCAGACCAAATTATAAAGGATATAAATAGGTTGCAGAATCTGAGGTATCTCCATTTCTACTTTCCTACAGAGGCATTGCTGGAGATGTTTATAGATATGAGTCATTCATGGAAAATTAACCTGTTAACTAGATTCAAGCTTGCCGTTGGTCAGAATGTGAAACGCATTGTGGATCGAGTTTCACGAAGTGAGGAGCATAAGTACGAGAAACATGATCGGTGTTTGAGATTTGTTAATGGCGAGGAGATATCAAATTCAGTCATGAAGGTACTCAAACGTGTCACGGCCTTCTATTTGGATCATCACACCACAATTTCTACTATTTCCCAATTTGATCTGACTGGCAATAAGGACTTGAAATTCCTTTTACTGAGGGAGTGCCCTAATATTCAGGTACTTATTGAGAATGAAGGAGGATTTGAACCTGTAATGCCTGCACTAGAACATTTGGGAATTCATTACTTGTGGAGATTAGAGAATATTTGCAGGAAATGTTTGTTGCCCTCTGGAAGTTTCAGTGCTCTAAAATCTTTGATGATCGACACATGTCCCGAGTTGAAGTTTCTGTTTGACTACTCCATCCTTGGGAATGTCTCATCTTTGGAAAAGTTGATAGTTAAGGATTGCATTCTTCTCAAAGAGATGGTGAAAACTGCTGGGGAAATAGTTCAAGTTGAGGTTCTTCCAAGATTGAAAATACTTCAACTTTCCTATCTACCTCAATTGGTCTTGCAAAGTTTGTGGCTGGATCCAGTACCAGATGGAAGTTTTTGTTCCCTGAAATCATTGACTGTGAACGCGTGTCAAAATATGGAATTCATTTTCTCCCATTCTGTACTTCGAAATCTCTCAAACTTGGAAGAGTTGGTAATTGAAAGTTGTTTTCTTCTGAAGCAGATAATAGTAACTTCCAAGGTTACATTCGATTTTCAGGTTCTTCCAAGATTGAAAGTACTAAAGCTTTCCTATTTACCTGAACTGGTTTCACGAAATAAGTGGGCAGGTCCAATTCCTAAGGGAAGCTTTGGTATACTTACTTCTGTGATTGTGAAAACATGTTCTAAGCTAGAATTCATCTTTCCTCAGACTATGCTTCACTGTCTCTCAAATTTGGAGGAGTTGTCAGTTGAAGATTGTAAAACTTTGAAAGAAGTAATAGAAGAAAGGGAGGATGATCAGGTGATACTTGAGGACCATGGCTCTGCACTTTGTAGTTTGAAAGAACTAAAACTCCGTCACCTTCCTGAACTGGTTAGGGTTTCAAACAGCTCCATCCCTTATGTAGAGAAGCA
CNL-G2	CA07g00830	CaNBARC207		TTCTTTAACCTCAATTCATTCACAAAGATGTTCCCATACAAAGAATGGGTATCATGTTATCTATAATACCATTGACCTCTTGCATCTTACAGCTTTCAGGTCATAATCGCAAAGGCATACGTGAATATAGTAGATATGGCTCATGCAAGTGTGGCTTGTCTTATGAGAACAATAGAATCGCTATTGACATCCAATTCACCAATGCAATCTATAACCTGTGATCACAGTGAAGACTTTTCTGCTCTTCATGAAAAAGATTAGTTCCCTGGAAGTATTTCTCAAGAACTTTGAGAAAAACAATGTTTCTGGGGAAATGACGGATTTTGAAGTAGAGGTAAAAGAAGTTGCAAGTTCTGTTGAATACACAATTCAACTGAGACTAACAGAAACTATAATGGAAAAAAATAAAAGCATCATAGGAATCACTGGCTCAAAATTTTTCAAGGGAATCTCGAATATATGGACACGCCGAAAGTTCCGTAAAAGCCTTCAACAATTAGCAAAGGACATTGATTGTGTCTGGAAAGAGTCAACAAAGATTCAAGATAAAGGCAAACAAGTATCAGAGGGATCATTGGTTCAAGACTTTTCTAGTTCAACAAACGATATTCTGAATGTTAACAACAATATGGTTGGACGTGATGATCAAAAGGAACACTTGTTAGAAGATCTGACTGGAAGCTACTCCGGTGAACCCAAAGTCATCCCGATTGTCGGGATGGGTCGGGATGGGAGACATAGGTAAAACAACCTTAGCAATAGAAGTTTACAATCATGGATCAATGCTACGCCGTTTTGATGTTCGTGCCTGGGCTACTGTATCTCAACAGCACAACATAAAAGGAAATTTTGCTGAGCCTTCAGCAATCGACGATCAAAATGGATGACATGGTTAAGATGAAAGGTGAAGCAGAGCTAGCACACCTACTGGCAGAAAAGTTTAAAGAGAAAGAGGTACTTAATTGTCTTGGATGATATCTGGAGTTGTGGAAGTGTGGGATGGCGTGAGACAATGGCTTTCCAACTGAAGACAATGCAGGGAGTCGAATACTGTTGACTACACGTAACAAAGAAGTAGCCTGTTATGCTGGTACAGAGAATCTTTCTATGCAGATAAACTTCATGGATCAAGATGAGAGTTGGAACCTTTTTAAAAGTGTTGCATTTGCAAATGTAGCATTACCATCTAGGTTCGAGACTATTGGGAAGCAAATTGCAGAGAAATGTCACGGGGTTACCACTAACTACTGCCGTGGTTGCTGGGCTTCTCAAATCTAAAAGGGCAATAGAAGACTGGGGAGAATGTTGCTAAAGATGTCAAGTCATTTTGTCACAAAAAGATCCTGATGAACCGATGTTCACGTTGTGCTTAGGGTTGAAGTTACAATCACTTGACTAGCGATCTAAAGACTTGTCTACTGCATTTTGGAATTTTTCTAGAAGATAGTGAGATTCCAGTGAAGAGATTGGTGAGATCGTGGATGGCTGAGGGGTTACTGAAGTTGGAAAATGATTTGGAAGGAGAGGCTGGGAAGTGTTTTCAAGAGCTTGTCGATAGATGTCTAGTCCTCATCTGCAAGAAAAGTCGAGATGGAACAAAATTTAGATCATGTAAGGTTCATGATCTAATATATGACCTGTGTGTGACAGAATTTCAAAGGGAGAACATTTTAATCATGAACAACATTGTGCTTGGCGTATCAGAACGTGGAAATCTCAGTATGCAAAAAATGCAGCCCTTTAAATGCGTGACTGGTGATGAAATTAATTATTGTCCCTATGGTCTTTATAGGGCTCTTCTTACCCCTGTACATCGTCAGTTGAGAGATCATGACAACAACGATCTTTTGAAACGAACCCGTTCTATTTTGACTTTTTATCCTAAGGATTCAATTTATGGTCCCAAATTAGAGCTTATTCATTTCAAATTACTCAAAGTGTTGGACTTGAGCGACATAGTGATTGCTAGTTCCCTATACAGATATTAAGCCTCATCTGGTTGAGGTACCTATCTTTGTACTGCTGAGAGAATTTAGACATACCTCCAGAAATTTGCAGATTATGGAATCTGCAGACATTCATTGTTCAAGGTCTTAGTCAATTCGTGAAAATAACTTGTCCGGAGGAAATTTGGGGACTAATGCAATTAAGCTATCTCAAACTTCCCGAATTTTATCTGCCAAATCCACCCAAGCGTATCTGTTGAGAAAGGGAGTCACATGGGTTTTTCAAACATACGAACTATTTCTTACTTGTCTCCACGTTGTTGCACGAAGGAGGTTATTATGGGGATTCAGAATGTCAAAGAATTAGGAATCAATGCAGATTGGATTGACTCTGATGGGCCTCTCAACAATCTTGTCCATCTGCAGCAACTTGAAACATTGAGTTTTACATATTGTTATAGTAGAATTTTGCCAGCAAGTGCAAAAGCTTTTCCAGCAATGCTCAAGAAGCTGAAGTTAAGACTTACTCCATTAAGTTGGTCGTACTTGGACATCATAGCTGAGTTGCCTAACCTTGAGGTGCTGAAGCTGGTGGATTTAATCGATTGAAGATTTTGTTAGTTAATGATCGTTTTCTCAAGTACTGGAAAGCCACAGATCACAATTTTCCCGTCCTCGAGCGCCTTGTGCTTAACGATTGTCATAATTTGAAAGAGATACCCATTGAGTTTGCAGAAATCTACACACTACAACTGATTAAGTTATCAAGGTGTCTTCCCGAACTTGAGGAATCTGCAGCACGAATTCAAAAAGAACAAGACCTCGGAAACAACCCCGTGGATGTTCGTATCTCCTATCCATGTAAGTAGTACACAAAAGTTACTTAGCTTTGCCCCATATTCTTTCACAAAAATAACTTTGACAAAATTTGGTTAAAATCCTACTTAAAATATAAGAGAAATTAACAAGAATATCCCTTATATTTGAGGGTAGTCCAAAATGGCCCCTTAAATATATTTTTGAGCAGTTTTGGTAATTTAGTTTGAGAAAAATTGTATTTTAAGCCTACTTTTGTTTGAGAAAATTTAGCTATTAAGCCTCTTCAAGTTTCTAATTAGCAAAATGGCCTACTGAGAAAATTTGAGTAGTAATCCTCTTCAAGTTTCAAATTTGCAAAATGGCCTACTTCTATTTTCTCATCGATTTGTCCATATATAGGTCGGATCAATAATCGATTTATCAGATATATAATCGATCTATCCATATATAGATTGGATCAATAATCGATCTGTCAGATTGATAATTGATTTTTCTATATATCAATCAGATAGATAATAGATTTGTCTCAAAAATGGGTCATTTTCCAAAAAAAAAAAAGCATGTAGTCTATTCAATTAAAAAGAAGACTTGAAAAGGGCAAATGGGTTGTTTGGGCTGAAGTTGGGTAGGTTAAGATGGGTTGAACAAACAAATGGGCTAATGTCCAACTCTGCCATTAAATTACAATAAAAATAAAATGAAAAATGAAGAGTAGTCGTTTGCTCTCTTTGTTGTCATTGCATACGAATTTTAAGGTATCGATTGTATAAATTCTAGTAAAATGAGGTTTACTTGAATTCAACTATTTTATATAATAATAGAAATATCAAGAAGTGAAATACTTTGTATTAATTTTATCAAGGTAAGTACATATTTATCAAGGTTACACGTTTCTTATTTCCACAAGTCATGTCATACAGATGTACGACCACCAGATGTACGATCATATGATGGTGATGATGAATTTGATGATGATGATGATGACGATGACGATGAAGAAAATTCAGATGTTGATGTTGTAGAAGATGATGATAATGAAGATTCTGATGTTGATGCTGCAGAACATGATTATAATTAAGATCTTTGGTTGTTATTTGTTCAGAATAACTTGAAGAGATAAGCATCCAGTATCATCCCCCGAATTATGGTCAAAGTTGCTACGACACACTCCAACTTCACAAGGTCCTATTACCCTTGGAGTCAATTTTAACGTATTTTTGTCACCCTTTTATGCTGACGTGACACCTTTATTACATAAAAATGACGCCCACGTCAAATGATCCACGTCAGCTAAAAAGGTTGGTAAAAATATGCTAAAATTTTGTTCGGGGGTAATGGGGACCCCGTGAAGTGGGAGTGTGTCGTAACAAATTTGGTCATAGTTTAGGAGGGTACTAGATGCTTTACTCTAACCTGTAATGAGAAGGGAAACAATTTGATAATGTTATAGACTGTTGATGCTAGTTCATCACACTATGTTTCTCATAAATGTAAATGTATTACGTTCTTTGGTTTTATAGAGTCTATCAAGTGTGTTGTGTCTATAAAAACTGCACAAGGA
CNL-G1	CA06g00660	CaNBARC209		TTTTAAAGGGAAAGAATTGCATGTGATCGGATGAATTGACATGACCACTACATGTTTTGATCTTGCAAAGAGAGGCTAAATGCCTAAGTTTTCTTCAGATTTCAAATTGGTGACTTTATTGTGATGTTATGAATCTTGGGTGGTCATGTGCATGTTTTGAATATGATGGGCTATGAATTTGATATGATATTGACTTGCAATTTAGGATATGACGATACCCGGTGATTACATGCCCTTAATAGAAAAGTATTGATCATTATGAAAGTATGAACATGTTTAAAGAACTAAAAGTTGGGCTTAAGAGAGGTTACTCGAAGAAAATGTTTGAGTGTAAGGGCTCATCGCTGAAAACCATAGTTGCCGATGCGGGTCTTATGATATTGTATCCTATATGAGAGGATAATAAAATGATTAGGACATCTCACATGGGGGGTTCCTGCGGTGTGCTCACATGGGGGTATCACCGGCTCCAAATCCTGGCGGCTACTTGGAATGAAGGCTCAGCTGCCGAGTCAAGGGCTGGTTCCACATAGCCCGTGGAATTTCAAATTTGTAGGGTGTACTGACTAGCTAGAAGAATAACAAATAGTGAGTCAAGGTTGCCAAGAATTGCTTGAAATTATTAAATATGCCCAAGTATTTTTATCTACATAACATTCACTGTTATCACGATATGCTCTCACCTATTTCGTATAAAAACATGTTATTTTGAATTGTTTCACATACCAGTACATCTGTATTGATCCCCTATATCTCAGGGTCTGAAGCTCAGTCCAGAGGTCCCGCTGAGCCGGAGATTTATCAAACAGAAGAGTGCAGTTGGTGAGCCTTATTTGTTTCAAAAGGCCTATTTCTTTGAATATTGTTGAATTATTTTGGTTTTAGGTCCGACTGGGCCAGACAAGTTGTCAATTTTTGATGTATTAGAGATTTCGCAGACTGTCGTCACATGTTAGAATTTATGAATTCCGTTTAGAGTTTAACTCTTTGAACTTATATTGATGACCATGACTCGGTATCAGTATGTACTTCCGCATTGTTTTCTATATTGTTGGAACTTGTGTATGATGTCCAAAAACTGAAGGGAGCCCGGGCCTTTATGGTTCGGGATGCTCATCGCGGCCAGGGTCTCGGCTCAGGTCGTGACAACTACCTTTTACATCTATGTTTGTTGCCTGTATAGAGTAAAATATTTCATGGTAAACATTTTTTCTATGAAAATCGATATAACATTTGGTCATTTGGCAGGTGTCATTTTCTCTTCTTCAGAAGGATGTTGGCAGTGTTCTGGATTTCATGGAGAGGTTAAAGAATGAAGGTCAAAAAGCTGTTGATGTGAATGAAATTGAAAAGTTTAAAATGGAGCTGGTATTTATTTGTCTGTCCGTTCAGCTACCTTATTCCAATTTAGAGCAGTTTGAGGAAATAATGAATTTTGAAAGACAAGTGGTTTCAGATCTTCTTCGATCAATTCTCTGTGATGTTGAGCCCAACATGGGGATTAAATACGACATATATCATGTCCTTGCTCGCCTCAGGAACAATATTGACTTTTTTATCAGCTCACGTCATCGTTCTAAATCAAGTGCCACCATGACTAAGGAGCAGTTGAACTTCCTCCTCTTAAATCTCCATTGTCCATCTGAGTTTGCTGGGAAGACTTTTCCATTACTGACTCAATATGAGATTATTCATAAAGTATGTAACAACATGAGAGATTTCCTTGGAATGATAGTGAGTGGTTGCATTGAGCACGAGATTGTTGAATATGTCTTACCTCTATTTCAATTAATGGCTGAGAGAGTAGGATGCTTCCTATGGAATGATCGAGTAATTGATGGAAACTCTCGAGCCTTCAAGCTAGCACATCTACTCATGAAGATTATTCCAATTGAATTGGAGGTGATGCACACATGCTATACAAATTTAAAAGCTTCAACTTCAGCAGAAGTTGGACGCTTCATCAAGCTGCTCCCGGAAACCACTACAGACATACTTAGAGAATATCTGATTCATCTACAAGAGCACATGGTAACTGTTATTACCGCAAGCACTTCAGGGGCTCGAAATATTCATGTCATGATAGAGTTCCTATTAATTATTGTTACTGATGTGCCCAAGGACTTTATTCATCATGACAAATTATTTGATCTTTTGGCACGTGTTGGAGAACTTACCACGAAGGTATCAACTCTTGTTCGTCACTTAGAAGAAAAATCAAGGAATGAAGAGAGTATTGATGAAACAAGTCATGCAAATCTAGACTTGCTGGAAAATATTGAACTCCTCAAGGAAGATCTCAAACATGTTTATTTGAAAGCCCCAGACTCATCTCAGTGTTGCTTCCCCATGAGTGATGGACTGTTCTTCATGCATCTGCTACACATACACTTAAATGATCTTCTAGATTCCAATTCTTATTCAATTGCATTGATAAAGAAAGAAATTGGGCTGGTAAAGGAAGAACTAGAATTCATAAGATCTTTCTTCGTGAACATTGATCAAGAACGGTATAAAGATCTCTGGACACGTGTTTTAGATGTGGCATATGAGGCTAAAAATGTCATTGATTCAATTATCATTAGAGATAATGGGCTCTTACACCTTATTTTCTCACTTCCCATCACCATGAAAAAGATCAGGCTTATCAAAGAAGATGTCTACCAATTACCGGAGAAGATTCACAAGAACAAGAGTCTCATTGTTATAAACTCTCCCAAGAATCCACTGGAAGGAAAGTCACTGACAGCTGGTAAAATATCTGTAGGTTTTGAGGAAGATACAGATTGGATAATTAGTAAGCTCACCAGTGGACCGAAAGATCTAGATGTCATTTCAATCACTGGTATGCCAGGTTCGGGCAAAACTACTTTGGCGTACAAAGTATACAATTATAAGTCAGTTGCTAGACGTTTCGACATTCATGCATGGTGCATAGTTGGCCAAGAATATGACAAAAGAAAGTTATTGGAGAAAGTTTATAATCAAGTTACTGGCGCAGATTCAAAATTGAGTGAGAATATTGATGTTGCTGATGAGCTTCGGAGACACTTGTTTGGAAAGAGGTATCTTGTTGTCTTAGATTACATTTGGGATACTGATACATGGGATAAGTTAATAAGACCTTTTCCTCTAGTTGAGAATGGAAGTAGAATTATTTTGACATCTCGGGAAATGGAAGTGGCTTTATATGGAAAGCGCAACACTGATCCTCTTAAGCTTCGGTTGCTAAAATCAGAAGAAAGTTGGGAGTTATTAGAGAAAAGGGCATTTGGCGAAAAGAGTTGCCCTGATGAACTATTGGATGTTGGAAAAGAAACAGCCAAAAATTGTAAAGGGCTTCCTTTGGTGGCTGATCTGATCGCAGGAGTCATTGCAGGAAGGGAAAAGAAAAAGTCTGTGTGGCTTGAAGTTCAGAATAATTTGAATTCCTTTATTTTGAACAGTGAAGTTGAAGTGATGAAGGTTATAGAATTAAGTTATGATCATTTACCACATCAACTAAGGCCATGCTTCCTTCACTTTGCAAGTATCCCAAAGGACAATGCATCGCACAAACATTTGTTGAAAATGGATTGGCTTAATGAAGGACTTGTGGAACGGACTGATATGAAGAGTGTGGAAGAAGTGATGGAGGTTTATTTGGATAATTTAATTTCCTGTAGCTTGGTAATTTCTTTCAATGAGATAGGGTCTTCCCCTACTTGCCAACTTCATGACCTTGTGCATGATTTTTGTTTAATAAAAGCTAAGAAAATTGTTTGAGAGGATTATATCAAGTGCTCCATCATCTTCTTCAGATTTGATGCCACGTAAAGTGACCGTTGATTATTACACTAATGTCTTTGGGATTCACAATTTTGTCCCATTCGGTTCAAAAAAGAAAAGGTGTTCCAGTAAACACCTCTATTCTTTGAGGATAACTGGAGACAAGCTGGACAACAGTCTTTCTGATATATGTCACCTAAGAGACTTGAGGCTACTTAGAGTGTTGGAACTGTATTCAAGCATGGTGAAACATTCTTTGCTGAATGAAATATGCATGTTGAATCATTTGAGGGCCTTACACATTGTGACAGAAATTAAATATCTGCCTTTGTCTTTTTCAAACCTCTCGAATCTGGAATCTCTGATGGTGGAAAATGATAAAGAAGACATGGTACTATTACCGGGAATTTGGGATCTTGTAAATTTAAGAGTGCTGTCCATGGATTCTTGTTCTTTCCTTGATATGGATACAGAAGAACCAATACTGATAACTGAGAACATAAAGTTAAAGAACCTGCGAATTTTAGATCGACTCATGCTTTCCTATTCGAAAGATACAGTGGATATTTTCAAAAGGTTTCCTAATCTTCAACAGCTTATATTTATTCTCAAGGAATCATGGGATTATTCAACTGAGGGATATTGGTTCCCAAGACTGAATTTCCTAAATGAACTAGAAATCCTCAAAGTAGAGTTTAAAAGTTCAAATTCAAATCACAGTGGGCCCTCTGTAGGGACAAATCGGTCGTGGGATTTTCTCTTCCCTTTGAATTTGAAAGTATTGGATTTGCACGCCTTTCCTCTGACATCCGAGTCACTGTCAACAATAGCGAGACTGGCCAACTCTTGAAGAGTTGGCCCTTGTTAGAACAATTATCGTGGGGGAAGAATGGAACATGGGGGAGGAAGACACCTTTGAGAATAAAAAATATTTGGGATTGGAATCTACTCTTTCTAAGTTGGAGTTTTTAGAGGAATCCTTTCCCATGCTTGAGAAATTAGAACTACAGAGATGTCACGAGCTTGAGGAGATTCCACCTAGTTTCGGCGATATCTGTTCATTAAAAATCATCAAACTTGTAGAGAGCCCTCAACTTGAAGATTCTGCTCTGGAGATTAAACAATATGTTGAAGATATGACAGGAGAAGACAAGCTTCAGATCCTTGGCCCGAATAATATCCCATTATTTAAGTAGCTCTTAAGCATTATTTCATGAGCACCACCATTAACATGTTCTTTTCTATTCTTTTGCTACTTAGAAGCATCACATTTAACTAAATTGAGAAAGTAATGGAAAATCAGACCCTTGAATATCGGTTTACGGGTTATAGGTTATAGTTTTCTTGAATATTTGGGTCTCATAGCATTAGATTTTCAACTTTCCTGAAGGTTTAACCATCTTTACTGCTGCAGGTGGAAACTTCAAGTATAAGGTTAATGAGCTTAAAAAAGAGATATTTGTTTAATAATTACACTTTGATAAGTGATAAGTGATGCCTTGGTAAAC
CNL-G2	CA07g21620	CaNBARC21		GTGCCAATTTAGGTGTCAATGCGAAGACTAATAAATTACAAGATCAAAACTATTTTAGAAATTGTGAGTAGCAAAGAGCAATAAAATAACCTAATCTTATTTAGTTTACGCTTGCCTTTTTTGCCAATCTGTGTGTCACATTATCTATAAAACCATTGACCTTTTGCAACCTGCAGCTTTCAGGTCATAATCGTAAAGGCATACGTGAATATAGTAGATATGGCTCATGCAAGTGTGGCTTCTCTTACGAGAACAATAGAATCGCTCTTGACATCCAATTCACCAATGCAATCTCTAACCTGTGATCACCGAGAAGAAATTAGTGATCTTCATGCAAAAATTAGTACCCTGGAAGTAGTTGTCAAGAACTATGAGAAAAACAATGTTTGTGGGGAAATGACGGATTTCAAAGTAGAGGTAAAAGAAGTTGCAAGTGCTGCTGAACACACAATTCAACTACGAGTAACTGAAGTTGTATTGGCAAATGATGAAAAGACACATGAGAGGCTTTCTGATACCCTGCAACTAGTAGCAGAGGACATAGATCGTATCTGGAAAGTGTCGACAAAGATTCAAGATAAAGGCAAACAAGTATCAGCGGGATCATTGGTTCAAGATTTTTCAAGTTCAACAAACAATATTCTGAATGTTAACAACAATATGGTTGGACGTGATGATCAAAAGGAACGCTTGTTAGAAAATCTGACTGGAAACTACTCTGGTGAACCCAAAGTCATCCCGATTGTCGGGATGGGAGGCATAGGTAAAACAACCTTAGCGAAAGAAGTTTACAATCACGAATCAATTCTACACCATTTTGATGTTCGTGCCTGGGCTACTGTATCTCAACAGCACAACATAAAGAAAATTTTGCTGAGCCTTCTGCAATCGACGATCAAAATGGATGACGCGATTAAGACGAAAGGTGAAGCAGAGCTAGCAGACATGCAGCAGAAAAGTTTAAAGAGAAAGAGGTACTTAATTGTCTTGGATGATATCTGGAGTTGTGAAGTGTGGGATGGCATGAGACGATGCTTTCCAACTGAAGACAGTCCAGGGAGTCGAATACTGTTGACAACCCGTAACAACGAAGTAGCTCGCGATGCTGGTATAGAGAATCTTTCTATGCAGATGAACTTCATGAATCAAGATGAGAGTTGGAACCTTTTTAAAAGTGCAGCATTTTCAAATGAAGTATTGTCATTTGAGTTTGAGACTATTGGGAAGAAAATCGCAGAGAAATGTCACGGGTTACCACTAACTATTGTCGTGGTTGCTGGACTTCTCAAATCTAAAGGGGCAATAGAAGATTGGGAAAGTGTTGCCAAAGATGTCACGTCATTCATCACAAATGATCCTGATGAACTATGTTCACATGTGCTTGGGTTGAGTTACAATCACTTGACTAGCGATCTAATAACATGTCTTCTGCATTTCGGAATTTTTCCAGAAGACAGTGAGATACCGGCGAAGAATTTGATGAGATCATGGATGGCTGAGGGGTTCCTGAAGTTGGGAAATGATTTGGAAGCAGAGGCTGAGAAGTGTTTGCAAGAGCTTGTCGATAGATGTCTAGTACTCGTCTGCAAGAAAAGTCTAGATGGAACAAAAATCAGATCATGTAAGGTTCATGATCTTATATATGACCTGTGCGTGATAGAAATTCAAAGGGAGAACATTTTTATCATGAACGACACTGTGCTTGATTACTCATATTCAGAATGTCGATATCTCAGTATGCAAAAAATGCAGCCCTTTAAGCGCGTGACTGGTGATGAAATTGATTATTGTCCCTATGGTCTTTATAGGGCACTTCTTACCCCTGTACATCGTCAGTTGAGAGATCATGACAACAACGATCTTTTGAAACGGACCCATTCTATTTTCTCTTTTCATCTTAAGGATTCATATTTTTCTGGTCTCCAATCAGAGCTTATTCATTTCAAATTACTCAAAGTCTTGGAGTTGAGAGACATACTGATTGATAATTTCCCTGTACAGATACTAAGCCTCATCTGGTTGAGGTACCTATCATTGCAATGCCATGTAAATTTAGACATACCTCCAGAAATTTGCAAGTTATGGAATCTGCAGACATTCATTGTTCAAGTGCCGCCGGTATTCATTGGCCGATCAGTTTTAATAACTTGTCCTGAGGAAATTTGGGGACTAATGCAATTAAGGCATCTCAAAGTGAGCAAATTTTATCTGCCAAATCCCCCAAACGTATCTGCTGACAAAGGGAGTCACATGGGTTTTTCAAACATACAAACTATTTCTTACTtGTCTTTGGATTGtTGCACAAACGAGGTTATTTTGGGGATTCAGAATGTCAAAGAATTAGGAATCAATGGATATGAGATTAACTTTAATAGTATTCGGGACTCTGGGCTTCTCAACAATCTTGTCCATCTGCAGCAACTTGAAACATTGAGTTTTATAGGTTGCTTTCCCCTTTTTCCAGCAAGTGCAAGCGCTTTTCCAGCAACGCTCAAGAAGCTGATGTTAAGATTTACTTTATTAAGTTGGTCAGACTTGGACATCATAGCTGAGTTGCCTAACCTTGAGGTGCTGAAGGTGATGGATTATGCTTGTCGTGGAGAAGAATGGCATCCAAATGTTAGGCGATTTGCTCGATTGAAGCTTTTGTTAATTGAATATAATGATCTCAAGTACTGGAAAGCCACAGATGATAATTTTCCTGTCCTTGAGCGCCTTGTGCTCAACGAGTGCAGATATTTGAAAGAGATACCTATTGAGTTTGCAGAAATCCACACACTACAACTGATTGAGTTAACAAGATGTCTTCCCGAACTTAGGGAATCTGCAACACGAATTCAAAAAGAACAAGAAGACCTCGGAAATAACCCCGTGGATGTTCGGATCTCCAATCCATGTAAGTATATAATATTTATCAGGGTCACACTCTGTTTCTCATTTCCACAAGTCAAGTCATACACAAAAGTTATTTAGCTTTGCCCCATATTCTTTCACAAAAATAACTGACAAAATTTGGTTAAAATCCTACTTAAAATATAAGAGAAATTAAGCCCCTTAAATATACTTTTGAGCAATTTTGGTAATTTAGTTTAAGCTAGCTAAATGTGAGCACATTTGATCTAATTGTTACTCAGAAGTGGCAAATGGGTTGTTTTGGCTGAAGTTGGGCAGGTTAAGATGGGTTGAACAAACAAATGAGCTAATGTCAAACCATGCCATTAAATTACAACAAAAATAAAATGAAAAATGAAGAGTAGATGTTTGCTTTCTTTGTTGCC
CNL-G3	CA11g03990	CaNBARC212		GTAAAATGAATGTGGAGTAGTTAGATGACAGATTGAGAACAATAGTTTCAGTTTACAGAATTTTCATAACAAAGAGAAATACAAAATAGAAGAAAGAGAAACCTCATTGCAGTTTTCCCAAGTACTTTGTTCAATTCATCAACAGTTGCTTTTATCAAAGAATCTGCAGAAAGAAGAAGAGATATTTCTACATGTCTTCAAGCATATCACATCCCCTTGAAGCACTGCAGTATATTGAAAAGCAATTGGTGTCTCGAGGCGATGCTCATCTCATCCAAACTCTGCTAAGAATCGAAAAAGAATTTAATTCATCCTGTAGTGTATTTGAAGATGAACATCTTTCACAGTTTCATCTTTATCTAGACACTTTGCAGCTGGTTGAAGAGAAATGTGGTTGATTCCGTATGTTTTCGGATGAAATCCATCTTCTCGAAACTCTGAATCAAATTGAAGACCAATGGGGTTCATTCCATTACCACATGTTCCCAGAAGAACCTTATAATATCCTGGAAACTCTCCAGCAGCTTGCAGAAGCAAGCCATTCGTTCAATATGTTTCTAGAGGGATATCACTTCTCAGAGGATTCTCATCCCTTTGGCACACTGCAGTGGATTGAAGAGAACTACGGTTCAGTCCTCGTGTTTTCGGACAATTATGTGTAGAAGTTATTACATTTACGTGAAACTCTGCAGCAGATTGAAGATGAATGCACTTCATTCTACATGTTCTTAGATGAATATCTGTTTTCAAAGGGACTTGATGCCCTTAACGTGCTGCTGCATATTGAAGCAGACTGGGGCTCATTTCGTGTGTATTTGGACAAATTTAGATCAAAGATGTCTGTCTAATCTCCATGAAATTCCACTGCAGATTAGAGAGGAATGTGGTTCATTCATTATATTTTTAGAAACATATTTGTTGTCCTCTGAAGATTCTCAGCAGTGGATGGATGATGAATGGAGTTCCTTCGATATCTTTTCAGAAGAACATACGTCTTCATTTGATCGACTGAAGTTCCTGAAAAGGGATTTCAAGTTCCTGAGCATCATTATCGAATTGCATATCTTCAAAGATGAACCAGATGTCAGCTGGGAAAAAGTCCAAGCACTCTTCCACAATGCTGCTGATGAACTCATCCAGATGTACACAACGCAAGTAAGTCCTTGGAGTCACCGATATTATGACTATATCTACCACTTGCAATATGAGTTTCAGCAGACTAAGTTGAAAATCATGAATGCTAATTTCATCTTTCCTGCAATATCATGTCGACTTTTAGCCAATGAGGATGGTTTTGTGATTCCCGGTCTTGTAATGAAATTCATTTTCAGTGTTGCTTACAATTTCAGTGATTTACTGGAATTTGATAATCCAAGTTCACCACTTTGTATTAGGGGACACATGGTTCAAATTGAAAAGGTTGTGAAGGAGTTGAATTTCCTCTATAGTTTTGTCTGCTTTGTTTCGGACAGATGCATAGAGCCTCGGGTCCTGCATGCTTTCTTCAGTCATGTTGTACAAGTGGCTTGGGAAACAACTATCGCTACATGGTTGTTTCTTCCGAGCAATGAGAACATGTATCACGACCCAGCACCGAATAAAGAGAATCCGTTGCTTTCTTATCTTCTGCAGAGCAAAATCCAGCCCATTCAGCCAAGCATCTGCAAGTTCTATATTCATATCCTGCAAGCTCTAAATATGATAAAGTCACGATGGTATCCCGTTATCAAGATTAAGTATGTATTCGATAGTGAAGTTGGGTTTCAGGAGTCTCTCCGACACACTTTAAAAGAGCTACCAGTATCCAGTAATTGCACTGCAAGAAAGGCAAAACTTCAGGAGACGATCAACTTCTTCGGAGACATTCTGGTCAATCTACCAACACAGACTTTTGAATTTCATCTTCAAGATATAGACTCTGTGATTGTTGATGCAGGACTTCTGGTCTTCTCATTAAATGACGACGAGAGTGAGAATCTTGATTTCTCTAGAAAAATCAAAAGTATGCAAGGTGTGATCTACCTCATTGCTAGAAAGAACTTCCTCCGTAAGTTCAACTTTGCTGGAATTGACGGTGTGGGCTCAGGGAGAAGTTCCTAAGCATGTATTCAAATTCAGTAGACTCAGCCAAGAGCCAACTTCAGACAATTCAGAAAGAACTCAAATGCTTTCAAGCTGTCGTAGAACACAAAGACGGACTTCAGCATTTTGCAACGAGGATTACCAGTTTGGTGTATGAGGTAGAACATATGTTAGATGCTTGTAATAAAAAAGACATTCCTGATTGGTGTCTTTTTATCTGGATCTTGAACATTGGAGAGGATATCAGAATGCTCATGGCAGAGGTATCGGAGATAGCAGAGATTCATAATGAGACCATGCCATCTCCATACAAGCTAACTTCATTTATGCAGTTACTTGTCAATGGATTCGTTCAGATCTTAGGTTTTGCTTCTTCACAATTTGTTAGTAATCGAAGGATCAATGAAGAAATTGTGGGCTTTGAGGATGTGATGATCGAATTGAAAGACAAACTAATCGGAGGATCATCAGACCTTGATGTGATTTCAATTGTTGGAATGGCTGGATTAGGCAAGACAACTCTGGCAAACAAGCTATATTTTGATGAGTCAGTTATCTCTCATTTTGATATCCATGCCCGTTGCTGTGTCTCTCAAGAATACACGCGGAAGGACCTGTTACTAGCCATTCTGCGTGACATTACTGATGAGAGAGCTAGACTTGAAAGAGAGACTGAATATGACTTAGCAGATAAGCTTCACAGACTTTTAATGCGCAGAAGATACATTATACTCATTGATGATGTGTGGGAAACTAGTGCATGGGATGATCTAAAGTTGTGCTTCCCTGAAGATAACAACGGAAGTAGAATTATTATGACGACTAGGCATTATGAAGTTGCATCTTATGCTAAACACGATAGTGATCCCCATAAGCTTCGATTTCTCAATAGTGATGAAAGTTGGAAGTTGTTAAACATTAAGGTGTTCAACAACGAAAGTTGTCCTCTTATCTTAAGAGATGTCGGCCAGGAAATAGCAACTAAGTGTGGGGGTCTTCCTCTTTCAATTATTCTTGTAGCAGATATCATTACCAGATACCATTTGGACGATGGTTAAGTTGCGGCATCTGCAAATACACGACCAAGCAGTTTTCACTTTGCAGAATGAACAAGAATTCTTAGAAAGCCCTTCGAAAATGGATGATTTGCAGACTCTTTCCTCAGCATATTTTTCTTCTGCAGAACATGCTGATAAGATATTGGCAAAGACACCAAATCTTCGGAGACTGAGATGTGAAGTTTTTGAAATTGATGGCTCATTCACTGAATTTAACAATCTTACAAAGCTTGAAATTCTCAAGATTTCTTCCAGTGCTACATTGACATCCGTCGATCAGCTGAAAC
CNL-G3	CA04g05650	CaNBARC213		GGTCTGTTCTGTAATTCGGACAAAGTTCACACAAAGCTGGAAAAAGGAAGAGAAGAAATATTTTCAATAAAGATTTGAAGTATATGAATCTTCTAATATTAACTTAACACTAAAACTTTTGGCTTAGCCCTTTCATCTACTTGTAAAGAACAAAATGGATACAATAAGAAATAATGGAGTATTTGCTGTTTAGCTGGTTATGGAAGCAGCAAAAGGCATGAATGTGTCTGTGTCGAACTATATATTAAGATAAGATTTATCACTTGGCAGGAAATTGAAAGACGGCCATGGAGTGTAGCCAGGTAAGAGATTTAATGAAGTTAGTGAAGGCCTGGAGTAAAAATAAATGGACGTTTAATCAATTGGAAGATGCTATAAATAATCTAGATCATGTAGCTACATTTCTCTCGATTTTGGAGAAGCACTACCCAGAGAATGTGATATCGACTCAACTTAGGTCCCTATTTCTAGAAGCTCATCTGAGATACGTTCTCAACAGATGATAACAAAGGTTCTGAAAATAACAAAGATGCTGAAAATAGTTAAACCTAAGAATATTGCTGAGAGAATCAAAGCTTCAAAGCCATCAAAATCATCTACCCAAATCACTATGGAGATGGTGCGGTCTGTTGAATCTTTGCTTTATTACCCTTATCTTTTACTGTCCTTAGTTTATTTACGCGGTTATGCCCCTGCCGTGCTTTCAAAAAAGCTGAAACGTCTACAACTCTTCCTCACATTAACTGCAAACCGGTGCATTGAGCATGAGAGTATGCAGGATCTCTTCACCCATGTTCAGGATATAGCTTACACTGTAGCAAGCCTATGTTTCTTAGGGTTGGCCCACAATATGGATTCTGAGTTCTCGGAACTGCTAAAAAGGATAAGTCCTCCTTCACCTGAATTAAGGCATATTCTATAAGAGCCTCTTTATAGCGTCGAAGTCATCAAGATCAGCAGATCACTTGACATGGAGATATCTGAGAATGTTTGTTGATGCTGTAAAAGAGGATCTACAAGACCTGTTAAGGCATGATGCCTGCTTGAAAGTTGCCTTTGATGATAAAATTCCATGGCTCCAACAAGGACTTTCTTACATTTCTGGATTTCTCATCCATTTAGCATCAACATCAAAATGCACTGTTCTCGCAGAAGTCAATTCTCTTCAAGCACGAATAGAAGATCTGGCCATTGAGGCAGCAATTGTCGTCTACTCTTCCTATAACGAGGAAATGGACAAGACTAGTGAAGCTTTGCAACTGAAGCTTAATCATGTCAAACCAGAAATCGATCTAATTCAGCTACTAACTAGTGAAGCCACCATCATAGCTCATCTGAAAGATCTATCTGACTATGTTCAGGAAGCGTTGATATTCTTGACAACTTTTCCCATCAATTCATTGGGTTGGTGCAAAGAGCATACTAAGAGAACTGAACTTTTGGCCCTTATTCAATCTCTGACTAGACAATCATGGTCATTCGTCAATTCTAGTTCTCACTTGGCCAGGGAAATTAATGGCTCGAATGTTGAGTTTTTTCTTAAGTTCAAGTTCATTAAGGCAGCGATTACAAGGATGTGCACAGGCATTTCTGCATCATCAACGCTGGACCATCCTACGATAGATCTGTTGAACTTTCTTCCTATTAACTTTGAGGTCATTGATTCTTATTTCAACATGATAAAATACTCAAAGACATCATCCTCAGGTAGACACAACATGGATTTGGTTTTGATGGGGTTTCATGAATATATTCTTGACAATCTGCTAGTGAAGGATGAAACTGATTTGTCATTTACAGTTGCAGATGAGGTTAAAAAATTTTATGATGGGTTGTTGCTTGTGGCTATATATCTTGTTGATCATCCAGTTCAGTGCAATGGTCACAAGAAGCGGAATGAAAGTACAAAGGTCACATCCTCCAGTTCAGTTGCTTATGGTAACGTATCTTGTTTGACAATATATGGAACTACTGGGACTGAGACCAAAAGGTGGAAGGTCAATCTTGTTCTTCAGTTTTTTGTTGAGTCTTTCAAGTTTGTCAGTCTACTAAAGCACAAAGCCACTGTGAGCCCTCAAGTTCTGGATTTAACTGAAATAGCTCATGAAGGGCTTATTTTCCTAGTAGCTATTCTCACGGATCTTCTCAGGCAACATGCAGAGCTTAGCCAATTCCATAATCTTTTAATGTGTGCTGAAGTGAGTGTCCACAGGTTGTCACATATTAGTGAGTCTTTTTATGGAAGTTTCATGGACAGAGGCAACAATGAGAAAACGTGGCTTTCATTGTTTGACTATGTACAAGAGATACGGTCTGTCAAGGTAGAGGTCAGAAAAGTATGCTTTCAACTTCTAGATGCATCACCTTGCAACATGACAGATGGAGAAGGCCTACTTAATTTTTTATTAAACCACAAGGACAGGACGATCAACGATGGCGTTGGTTCAATCTCTTTTATGAAAAATCAGATCTCATTATGCAAAGGAAAACAAGTGTATTTGGGCTCTTTCCTTGCAGATATTGTACAGTATCGCAATATGCATCAAGAACTCAACGATCTCGAGAAATGTCTTCGACACAAAAAGTATGTGTGCCTCTTCACCATCAGGGGTTATAGACCAGCTTGGTATTACGTATTATATCTCTCTGATATGAAGCAGTTTCTTAAGTTTGTTGAGGATGAGGTCTGAAAGATTTGTCTCAAAGTTCCAGATTCATCAAGTTTTAGCTTCCCCAAGACAAATGGATTAGGATTTCTTGATTGTTTCTTGGGAAAATTGGAGGATCTGTTATGTTCTAAGAATGATTCAGTTTTGGACTTAGAGAATTATATTGGATCAATCAAGGAGGGATTATTATGCCTAAGATCACTGACTAATCATTTCCCAGAAATCTACGATGAGCATGATGAATTTTATGGTCTTATGACAAGTGTTACTGAAATGGCATACAAGGCAGAGTATGTCACTGACTCGTGCTTGACCTGTTCTCATCCTCGCTGGTACAAAGTTCTTTGGATTTCTGAAGTTCTTGAGAATATTAAGCTTGTAAATAAAACGGTAAGTGATACTTGTGGAATAAAGGAGATTGACGTAACAGTGCACAAAGTTGCAAACACCTCATTGAATCTTGTGCCATCTTTATCAGCTAATACTCCAAGAGCAAATGAAGAAATGGAGGGTTTTCAGGAGGCAATGAACAAAATAAAGGAGCAGCTACTTAGAGGATCATCTGAGCTAGATATTATCTCCATAGTTGGTATGCCTGGAATTGGAAAGACCACTCTTGCCGATAAGATTTTCAATGATCTCATACTTACCCCTTACTTTGATGTTCACGCTAAGTGTCGTGTGACTCAAGTATATTCATGGAAGGAGTTGTTGCTTACCATCTTGAATGATGTTCTTGAGCCTTCTGATCGTACTGAAAAAGAAGATGGTGAATTAGCCAATGAGTTGCGTCAAGTTCTGTTAACCAAGAGATTCTTAATTCTCATTGATGATGTCTGGGACAAAACTGCATGGGACGATTTATATATGTGCTTTAGAGATGCTCAGAGTGGGAGTAGAATTATTCTAACGACCCGACTGAGTGATATTGCCAATTATGTTAGATGTGAAAGTAATACCCATCATCTTCGTTTATTCAGAGACGACGAGAGTTGGACATTGTTGCAGGAAGAGGTGTTTCAAGGGGAGAGGTGTCCACCTGAGCTTGTAGATGTGGGATTTCGAATAGCAAAAAGTTGTGGAGGGTTGCCGCTCTTCATTGTCTTAGTTGCTGGAATTCTGAAAGAGGAGAAGAAGGAAGCAGATGTATGGAAAGAGGTAGAAGATAGTCTAGGTTCGCGGAGAATTGGTAGCTTGGAAGAGAGTATGTCTTTAATTGGATTCAGTTATAAGAATCTACCACATCACCTCAAGCCTTGTTTTCTCTATTTGGGGGTTTTTTAAAGGGGAAGGATATTCATGTCTCCAAATTGACTCGATTGTGGCAAGCTGAAGGGTTTGTACAAGCAAACAAGGAAAAAACAACAGAAGATGCTGCACAAGATTTTCTTGAAGATTTCATTAGTAGAAATTTAGTAATGGCCATGGAGAAGAGACCCAATGACAAGGTGAAAAGGTGCCGCACACAATTCCTGCTTGGAAAAGGCCAAGCAAGAAAATTTCCTTAACCAAATAAATAGGTACATAAGAATTATACTGATTTTTTTTGTATTATGCTTATACCAACTCTCATCGTTATTTGTTTTTTTTGCTTTTCCCTTTTATCTGATTCAGGGGAGAGGATATGCTTCCTGAAAAGACTGAGGACTATCGGTTGTTTGTCAATTCATATCAGGATGAGATTGATCTGTGGCGGCCATGTCGCTCAAATGTTTGCTCCTTAAAATTCGAAATGACAGATCCAGATAACTTGTTATGGCCACGTGACCTCTCCTTCATCTTTGAAAGCTTCAAACTAGTGAGAGTCCTGGATTTGGAATCCTTCAACATTGGTGGTATTTTTCCCAGTGAAATGCAGTCTCTAATTCATTTGAGATACTTTGCAGTTCAACTGATGCAAATTCAATTCCATCATTTATAGCTAAGCTATCAAACCTTGAAACTTTTGTGGTAAGGGGATTGAGAGGAGAGATGATACTACCTTGTTCTCTTCTGAAGATGGTCAAATTGAGGCATATTGTTGTAAAACATCGTGCTTCGTTTAGTTTGCATGAGTACCCCAGTGAATCACTTGATAACTCTCAATTAAATGATTTGCAAACCTTTTCCTCTCCACGTCTCTCTTATGGTATAGATGCAGAGGCGATTTTGACAAAGATGCCAAATTTGAGAAAGTTGAGTTGTATATTTTCATCGACATTTGGTCATTCAGAGAAAGTGAAGGGAAGGTGTGTTGTTTTTCCAAGATTAGAATTTCTAAGTCATCTTGAATCCCTAAAGCTGGTTTCCAACAGCTATCCAGCTAAACTTCCACATGAGTTCAATTTCCCCTCAAAACTAAGGGAATTGACTTTGTCCAAGTTTCGTCTGCCCTGGTCCGAAATCTCTTCATTGGAGAATTGCCTAACTTGGAGATTCTTAGGTTACTTTCCAGAGCCTTCGAAGGGAATCAATGGGAAGTGAACGACTCAGAATTTCCTGAACTCAAATACTTAAATTTGGACAACATCAACATTTCACAGTGGTCTGTCTCCGATAAAGCTTTTCCTTAGCTTGAACGTTTGGTTTTAACCAAGTGTAAGCAGCTTGAGGAAATCCCTTCTCATTTTGGTGATGCGATATCTATAAAAAGCATTGAAGTAAACAGGTGTTGCTGGTCTGTTTCCAATTCCGCCCTGGAAATTCAAAGAACACAACATGATGATATGGCAAATGATACGTTCACAGTTACTATACAACCTCCAGATTGGGCTACAAGATCATATTCTTGACTCTTATCTGGTATGCGTTTCCATGTTCATCTATAAGTACATTTCCATTCTTTTCATTTTTCTTTTGTACCATAACATGTGGAATCTGAATGCTTAATATGATCTTCTATATCAATTTGTTAATAAATTTAGCTGAGGAAGTTCTATTCAAGCTTGCAAAC
CNL-G4	CA05g14070	CaNBARC214		GATATACATGGCTGTAGCAGAGCTGTTTCTTTCAGCATTCCTCACTGTGCTGTTTGAGAAATTAGCTTCAGGGGAGCTTTTGAACTTTGCAAGAAAAGAAGGAATCCATTTTCAGCTGAAGAAATGGAGTAGAACATTGTCCAAGATTCTGGCAGCACTTGCTGATGCTGAGGAGAAGCAAATCAGTGATAGAGCTGTGAAGTTGTGGCTTGAAGATCTTAGGGACTTGGCTTATGACTTGGATGATGTTCTTGATGACCTTTCCACTGAGATATTGTGGCGCAAAATGATGGCAGAATTTAATTCCAAGAAAAGTAAGGTACAGAAATTGCTGATCCCTACTTGCTGTACCAATTTGACACCTCGTACTGTGAAGTTCAACCATAGTTTAGAGTCCAAGCTAGGGGAGATCAACTCTAGATTGCTAGAGATGTCACAGCAGAAAAGTGATTTAGGTTTGAGCGAAAATAACGGGGGGAGATTTAAGTTTAATAGAATGAGAGAAAGGATGCCCACAACTTCCTTGGTGGATGAGTCTAGAGTTTATGGTCGTGAAAAGGATAAGCAAGCCATTCTTGATTTATTGCTATCTAATCAGGGAACCTGCCATCTTGAAGTTTGTATTGTTCCAATTCTTGGAATGGGCGGTGTTGGAAAGACCACCCTTGCTCAACTTGCATACAATGATACCCAAATTAATGATTGCTTTGATTTGAAGATTTGGGTCTGTGTTTCTGAGGTTTTTGATGTATTCGGTATAACCAAATTGATATTCGAGTCTGTGGCACCCGAAAGTAGAGAAATTAATGGCTTGAATATGCTCCAAGTGAGTCTAAAGGAGAAACTTTCTAAGAACAAGTTTCTTCTTGTACTGGATGATGTGTGGAATGAGAATTATGAAAAGTGGGATCTCCTTCTGAGTCCGTTGCGAGTTGGACTGCCTGGAAGTAAGATTGTTGTTACAACGCGCAATGAGGGTGTTGCATCAGTTATGAGTTCCATCCCTCCTTATCGTTTGAAGGAGTTAGGAAGTGGTGATTGTCTATCATTACTCTGTCAGCATGCTTTGGGTTCAACAAATTTTGATGCACGGCCGGACTTGAGGATGATTGGTGAGAGATTGGTGCGGAAATGTAAAGGCTTGCCTTTGGCTGCAAAGACTCTCGGTGGTCTCTTGCGCACAAAATCAAGTCCAAAGGAGTGGGAAGATATACTAATTAGCAAGATATGGGACTTACCTGAGGAAAAAAGTGACATTCTTCCTGTTTTACGATTGAGCTACTATCATCTCCCTTCTGATTTGAAGCCCTTGTTTGCATACTGTTCCATATTTCCAAAGGATTATGAGTTTGATAAGGACGAGCTTATTTTGTTGTGGATGGGGGAAGGGTTCTTGCAGGAATCAGAAGGAAAGAAAAAGCTTGAAGAATTGGGTGATGAATGCTTTAATGAGCTGGTATCAAGGTCATTTTTCCAGCATTCTAGTGGTAATGAATCAAGATTCGTGATGCATGATCTAATAAATGATTTAGCCGAGTTTGTTGCTGGAGACATATGCTTTAGGTTGGATGAAAAGTCAGAGGGTACAAAAAGGATGACAATTTCTCAAAAGGCGAGACATTCATCTTATGTTCATCGGCAGTATGAAATTTATAAGAAGTTCAGGTCTCTCCATGCTGTTCCAGGTCTAAGGACCTTTTTACCTTTAGAGATTCACAAGTTAGAAGGTTGGCAGAAGTCCTACATATCAAAAGGCTTGTTGGATTTTCTACCTAGATTACATTCCTTGAGAGTCTTGTCATTAAGTGGTTATTGCATTGGTGAGCTGCCAAACTCCATTGGTGATCTGAAGCATTTGCGGTTCCTTGACTTATCCAAGACATCAATTAAGCAGCTTCCAGATTCAATTTGTTCTCTCTATAATCTACAGTCCCTTTTGCTGTATGGTTGCTACAGACTCACTAAGTTGCCAACAGCATTAGGGAATCTAATTAACCTGAGACATCTTAACAATGCTGACACTGAGCTATTACAAGAGATGCCCACAGGAATCTATAAGTTGACAAGTCTGCAGACGCTCCACAAAATGGTATTAGGTAAAAATAATAGCTTGAAGCTGTGGGAGCTAAGACGCTTGTCTAACCTCCATGGAACACTTGCCATTACGGAGTTGCAGAGCGTCACTGATACTAAGGATGCCAGGGAAGCTGATTTAGCTTCCAAAAGTGGCATTGATGAGCTTGTGATGGAATTTAATAGAGGGTTTGATGGTTCAAGGGATGCAAGAACTGAAAAGGAGGTTCTTGAACTATTACAACCTCATGGGAACTTGGGAAGGCTCAGTATACTGTTTTATGGGGGAATCGAATTTCCAAGTTGGATGGGCCCAGCTTTGCTTAAAAGCTTAAAACAGTTGACATTAGGTGGTTGTAGAAGCCTCACTGTGCCAGCACTTGGGCAGCTGCCAGTTCTTGCCGAATTGTATGTTCACGACATGCCATGTGTGAAGAGGTTAGGAACTGAGTTTTGTGGAGATCAACATCCCCTAAGTATGGTCTTTCCATCACTAAGAGTTCTGAGGTTTGAGAACTTGCCGGAATGGGAGGAATGGTATGTCTCACTCAGAGATGCATTTCCTCGTCTCCGTGAGCTTAGCATAAGTAATTGCCCCAAATTGATTGAAGTTTCTCTTCCTAATTGTCCAGTACTTCATGAGCTGAATTTTGATGAGTGTAACGCACAAGTTCTAAGAAGCATTTTTGGCATCTTTTCAGTAAATGTCCTGAAAATTCGATGTGTTTCCGGACTCAGTCAACTATCTGAAGAGTTCACACAGTATTTGGTGTCACTTGAAGATTTGGATATAAATGAGTGTGGGGAACTGACATCTTTGTGGGGTGTCAAATCTGCAAGGGAACATCTCAGTAATCTGAAAAATCTGGGAATTTATCATTGTCCCCAACTAAAGTACTTGTCGCTAGAAGAGAATGCATTGCCTCAAACACTTGAATCTTTGTCCGTTTGTGATTGCTCTAATTTTGAGAAGCTTCCCAGTAGATTTGACAATGCATCATCTCTCAGACAGTTGCGCATTATATCATGTCCTAAAATTGTGTCACTTGGTGCTGCAGAGCTTTCTAGCATGCTTAGAAGAGTTGAAATTGCTTGGTGCGAGTCTTTGGAGACCTTGCCTCATGAGAGCCATTGTCTTGAGGAGCTCGAGATTGAAGGCTGTCCATCACTTAGGTCCATCTCAACTGACAGACTTCCGAGTACTCTTAAGGTACTCCAAATTTATAACTGCACGGAACTAACTTCAGTTTCAGATACATTGCTCCAGGGAAGCAGTAGTATAGAACGTCTCAGGATTTCTAATTGGCCAATATTCACCATCTTACCAAGTTCTCCACAAAGCATATCAGCTTTATTTTCATGTCTTGTCGAATTGCGTATAAGCCATTGTGATACTCTAGAGTCTTTCCCACAAGGTTGCTTGCCTCCCCACAATCTGAGAAGTCTTTCAATCTGGAGCTGCAGCAATCTCCAAAAACTGCCTGATCAAATTGGAGGGCTTACATCTCTAGAGTCCCTGATGTTGCATGACTGTCCTCGCCTCGAGTCGTTCCCTGAGCAGGAGTTGCCTCTCAACTTAACTTCACTTTGGGTCAGCAGCTGTCAGACCCTCAAACCTCTACCAGAATGGGGTCTGCACAAACTCACCACCCTCGAAAAGTTGACAATCAATGATGGATTCGAGGATCTCGTTTCATTTCCCGATGATTGCTTGCTTCCATCCAGTTTAAACTCACTTTGGCTTGCTAGACTCTGCAATCTGGAATCTCTTTCCAAGGGACTTGTAAATCTGTTTTCTTTAGAGCATCTGGTAATAAGGGACTGCCCCAAGCTTCGCCACTTGCCTAATCAAGAGTTGCTTGATGCATTATCATATCTTGAAATTCGACGCTCACCACTTCTAAAACAAAAGTGCTTGAAGGAAAAAGGAGAATACTGGTTGAAGATAGCAAACATTCCATGCGTATATATTGATGGTACACTGCTTCATGTACAAAATCCATAGCTTACATCTATTTCACGTTCTTAAAGCATACTGGTTTCGAAGTTG
CNL-G9	CA11g04520	CaNBARC215		GATGAAAAGAATAACAAGAGTATTGAGAGGTTCCGTAAACAACCCAAACAGAGTTTTTTTTTTGACATATTGACTTGATGGCAGCTTATAGTTCTGTTATTTCTCTTCTTCAAACTCTTGAACAACGAAATCCACAACTCTTTCATTGTCAAACTACTGAAATGTTCGATTTTCTTCGTGCTACTGCAGAATATTTTCGAAAAGTTCTTGAACAAGCAAGCAAGATCAGGCCGTCTAACACGGAAAAAATCAAGTCTTTAGAGGAAATAATAAGGATTGCTGCTAATAATGCAAAAGATGTAGTTGACCTGAAGATATTTCATATCATCAAAGACACAAGCGCAATGAAAAAATCAATGCAACGTGAGGATTTGCTACAAGTTGTTGAAAAAATGGATGCAACAAAGATAGAGGTGATGACGATTGTTTCTGAACTTAGCGCAAGCATTAATGATATTGTTGATGATGAAATTGTTGAAGTATCAATGCTGCCAAATTTGGAAGATGTCGTGGTGCGGGGACTTGATGATGACTTGGAGTTAATAGTTGAAAGACTGAGAGGACGACAGTCGGATCTAGACATTGTCACAATATCAGGAATGGGTGGTATTGGTAAAACAACACTCGCCAGGAAAACTCATGATCATCTGTCAATCAGGTATCATTTTGATCTTCGTGTCTGGGTTACTATATCTCAAGAATATCGAAGTAGAAATGTATTACTAGATGCTTTACATTGCATTTCAAAGCAACCAAATAGTTTCATTGGAGAAGATTATGATAAGAAGGATGACAATGAGTTAGCCGACCTGGTGCAAAAGAAGCTAAAGGGTCGAAGATACCTTGTTGTTGTTGATGATATTTGGAGTACGGGTGATTGGGATAGAATAAGACGAATATTTCCTGATTGCAACAATAGGAGTAGAGTTTTATTGACTACTAGGGACACCGAGGTAGCAATGTATGTGGATTCTAATAGCCCTCATCACATGACCCTCTTGAATTTAGATAATAGTTGGAAATTACTTTGTGACAAGGTTTTTGGACCCGAACATGATCATCCTCCTGAATTAGAAGAAATTGGAAAGAGGATAGCAGAAAAATGCCAAGGACTACCCTTCACGATTTCAGTGATTGGGGGATATCTTTCTAATGACCAGGACATTAGAAAGTTGGAAGTATGTTGCCCAAACCTTAAGTGAAATCATTGCTAGTCATCCAGATAAATGCTTAGGATTGCTCGGTTTGAGTTAGCACCACTTGCCTAATCATCTCAAACCTTGCTTTCTTTCTATGAGTAGTTTTCCAGAGGATTTTCAGTTTGAGACGTGTATATTGATCCAATTATGGATCGCAGAAGATTTTATAAGTGCATTCGGAAGTAGTAAAAGCTTGGAGGAAGTTGCAGAAGATTATTTGGAGGATCTTATTAGCAGGAACTTGATTATGGTAAGAAAAAGGAGATTCAATGGTGAGATAAAATCATGTGGAATTCATGATCTGCTACGTGAATTCTGTTTGAATGAAGCTGAAATGACAAACTTTATGCATGTTAAAGAGTACTAACCCTACTCTTCCAACACCAAAGCATAATGTTTGTCGCTTCAATTTTCAAACCCAAACTCATTTAGTTGAGGATTGTTGTAAACAATTACCCCCAACTGCCAGATCTATTTACTTATTTTGTGGCTACATATTTTCTAAAAGATGGTCTTCTGTAAAACTTGAAGTTTTCTCCCGTTTCAACCTTCTCCGGGTATTGGCCATCTTTCATGAAGGTGTCTCTCCTCCTCCATTCCCACTTGCAATAACAAAGTTATTTCATTTGACATATCTTTCAATCAGATGTAGGGATAAACTTCCTGCATCAATGGCCGCGCTTCAGAATTTGCAAACTCTAGTTATGGATGGATTTAATATAATTTTACCAGGGAAGATATGGATGACGAAGAAATTGAGGCATATTCACGTAGGACGATACTATACTTTTCCTAGCCGTAGAAGAGAAACTATTCGTAATAAACATCTTCCAATAGATTTGCCAAATCTAGTAGAACTTTCTCGTCCCTACTATAGCAATTGTACAAATGAAGTGTTTTCTGCCATTCCCAATCTAAAGAGATTGAATGTCTATGTAAGCTGTATGAGAAGGAAGTATCGTTTGGACAATCACCTCATTGATATGTCCAGCTTGAGAAAACTCGAAGCATTGAAGTGTTTCAGCAATGATATGTATCAACACTTCTATTGGCAGCCACTCTCCATGAAGAGGTTTGTTTTCCCGTTATCACTTAAGAGGTTGAGTTTTAGTAAGTGTAGATTTCCTTGGGAAGACATATCAACTCTTGCCATGTTGCCAAATCTTGAAGAGCTCAAACTTAAATACAATGCGGTCTTGGGTGAAGTATGGAGATTGAGTGATGACGATAAGTTTGAAAGCCTCAAGTTGTTGTTATTTAGCAATATATATCTTGAGAGTTGGGAAATTTGCAGTGATAGCTACCCAAATCTAAAAAGTCTTGTTCTGAAGAGATGCGAATGCTTGCGAGAAATTCCAACAGATTTTGGGGAAATTTGTACTTTGGAGGCAATCGAGTTACATGAATGCAGCAGGGCTGCTGAGGATTCTGTGAAAAAGATTGAACAAGAGCAGGACATGGGAAATAATTTCCTTAAGGTCTACATCCGTAGCAGTGGCAGTAAGTTTTACATCTCTCCAGAAAATTCGTCGATTCTTCACAATATTAATTAGCTCCATGAGGTTAAGGTGATGACTTCTACTTTTTATCTTTGCACATATGCAGGTTATTGGTAACATCTTTTGAGGGAAAATATATCTTGCGCACAGTGAAAGCTTTAGTGCACTGGGCTACCGCTTTCATTAATATATCTACCTTCATTTCCAAATACAAAACCTTGTTAGTTAATATTTCGAAAAGTAAAGTCTTGTATTTTTGTTTTAAGTATAAGCATGCTTGGTGCATGTGTCTCATATTTTTGTGAGTTAGTATTTTATAAACCATAACTATTGATATACTGCAAGATTTTTTATAAAAAATGTGATAGTTCGAAAATCGCAATGAATAAGGTTTCTTTATAATATTCATTTGCTTCTGCAATTTTATATAGAAATTCAGTATCAAATAACATTATAATGTCAACTCGCCAAATTATACACAAGGGCGGAGCCAGAAGGCAACTTACAGGTACTGCCGACCCAATAAG
CNL-G9	CA05g02470	CaNBARC216		CTACAAGAATAAAAGATATTTTGGTACACTATAATTTATACATAGCTTTAGTCTAAAATCACAAGATTCAAAAGTTTCTTTATTTTTAAATTTCACGCTAAATTAAAATGAGACAAACAAAATAAAACTGAGGGAGAAATATACACCATGATAATAAAAGGCAAGAAAAGGACCCATAAGGGAGATACTTGTACTCTCCCATACTTCATGATGAGTACTGTTTGTGCTGTTCTATCAAGTCAACTATGTTTGCTAGCTCAACAAAATAAAACTGAGGAAAAAATTAGAGTTGCTGCTAGTGAGACAGAAGATGTTATTGAAATGAAGATTTCTCAAATCATCAAAGGCGTAAGCTGGACATTAGGAATTTTACAACACGAGGATTTGCTACCAATTGCTGAAAAAATGGATACAACAAAGAAACAAGTGATGGAGATTCTTTCTCATAATGCTGATCAAATTCTTCAATTATCCGAGGATTCCTTGCTTGACACTTCTTCTACAAGTTATCCAATTCTATCAGATCAATTGGAAGATGATGTCATGCATGGACTCGATGATGACTTTGAGATCATAGTTAATAGATTGATAGGACGACCACGGGATCTGGAAATCGTCATAATATTAGGCATGGGTGGCATTGGCAAAACAACACTCGCTAAAAAAGCTTATGATCATCTTCGAATCAGGTATCACTTTAGCATTCTTGTTTGGGTTACTGTATCTCAAGGATTTAGACGTAGAAATGTATTGTTACAAGCTTTACATTGCATTTCAAAACAAACAGTTATGGTGAATGCAAAAGATTATGATAAAATGTATGACAATGAGTTAGCTGATCTGGTGCAAAAGAGCCTAAAGGGTCCAAGATACCTTATTGTTGTTGATGATATTTGGAGTACGGATGCTTGGCATAGAATAAGAAGAATATTTCCTAATTACAACAATAGTAGTCGAATCTTATTCATTACTGGGGAAACTGAAGTTGCAATGTATGCAGATACTAGCAGTCCTCATGAGATGAACCTTTTGAATTCAGAAAATGGTTGGAAGTTACTTCGTGATAAGGCGTTTAGACCAAATAATAATCATCCTCTTGAATTGGAAGAAATTGGAATGGAGATAGTAGAAAAATGTCAAGGACTTCCCTTAACAATTTCCGTGATTGCAGAACATCTTTCCAAAATGGTCAGGACGATAGAAGGCTGGAAGGATGTTGCCCGAACCTTGAGGGAAGTCCTTGCTAGTCATTCAAATAAATGCTAAGGAGTGCTCGGTTTGAGTTACCACTACTTGCCTAATCGCCTCAAACCTTGCTTTCTTTCAATGAGTAGTTTCCCAGAGGATTTTCAGGTTGAAACTTGGAGATTGATCCAATTATGGATTGCAGAAGGTTCCATAAGGACGTCTGGAAGTCGTAAAAGCTTGGAGGAAGTGGCAATAGATTATTTGGAGGAACTTATTAGTAGGTACTTGATACATGCCAAAAAAAGGAGATTCAATGGTGAGATAAAAGCGTGTGGAATACATGATCTACCGCGTGAGTTCAGTTTGATAGGAGCTGTAATGACAAAGCACATGCATGTTGGGAGAACTTACGTTACTCTTCCATCACAAAAGCATACTGTTCGTCACTTCAGTTTTCAAACCTTATCTTATTCAGTTGATGATTGTTATAATCTATTACCCCCTGTTGCCAGATCTTTCTACTTGTTTTCTCGATTGAATCTACCTCTTGAACCCCGTATTGAGCTTCTGGGGATATTGCCCATCTACCGTCATGATCCAATAATACATGTATTTTTTCTCTCGTTTCAACCTTCTCGGGGTATTGGCCATCTTCAATATAGATGTAAAGTTCGAGTCATTTCCACTCGTGATCACAAAGTTGTTTCATTTGAGATATCTCCAAATTCGATTTCTGGGCAATATTCCTGAATCAATCTCAGAGCTTCAGAATTTGCAAACACTAATTTGTAGTGGTAATTCTTACGATATAACCCTACCTGGTAAGATATGGATGATGAAGAACTTGAGGTATATACGTCTGCGGGGAGCCACTTATTTACCCAGTCGTAGAATAGAAAGTATTCTAAATAAGCATCTAGTGATAGGGATGCCAAATCTAGAGGAATTTTTTAATCTTTGTTACGTCAGTTGTACAAATGGAGTCTTTTATGGCATTCCCAATCTAAAAAGATTGATCATTCGTGTACCTTTTATCGTACGTACACAACAGTTTTCCCGATGGGCTCTTGGATATGTCCAGCTTGAGGAAACTCGAAATATTCAAGTGTTTCTGGAATATTCGTTACTCAGAAGGCCCCATCATCAGTTTTGTTTTTCCATCATCACTTAAGAGGCCGACTTTATCTAGATGTTTATATTTTCCTTGGGAAGACATATTATCAACTGTTATCATGTTGCCAAATCTGGAAGAGCTCAAAATTAAAGGTTGTCTAGTCGGTGGAGATGTGTGGATATTAAGTGATAAAGACAAATTCAAAAGCTTGAAGTTGTTGTTACTGAACAACATAAATCTTAAGCGTTGGGAAGCTAGCAGTAATAACTTCCCAAATCAAGAACGCCTTGTTCTGAACTATTGTGACATCCTGCAAGAAATTCCAACAGATTTTGGGTTATATGATTGCAGCACTACTGCTGAGGATTCTGCAAGACAGATTGTACAAGAACACGAGGACATGGGAAATAATTCCCTTAAGGTCTTGTTAAGATCAGTTAGAACTAGTGCTGACTAGATGACAGCTGTACAGCAAGTGGTGTAAAATATAGCTAGCAATTAGTTAGAGTTAATTAGGATATTAAATAGTAGAGCTTGGATTAATTGTAGCCAACGGGATAAATCATTTTCTGAATGAGAAGTTATTTTTCTCTGTTCTAATTCTCTCCAACCAACTCTCCTCTTCTTCCTCTCTGAGTCCATAGTAAACACCATTAATGGTGATATCTGAGTAAGTCAAGTAATTCATCATGATATCAAAGCCAGGTTCGCTGGTCTCTTCGATCCGCCAATAGATCGATCCGATAATTGATTTCCTGTTGAATTCATCCGGTGCA
CNL-G7	CA05g01210	CaNBARC217		GTAGCCTGTTGCATGAAATATCCAAGGTTAAAATTGGAAACAAAAAAAATATCCAAATTTGTCAAAGCTGAAAAAGTCCTCTTTGTTGATGCAAAGAAACTTCCAGTTTGTAATGTAAGTTTTTCATCTTTCCACAAAAATCCTTTCATTTCACTGTGAATCGTAAACCAAGAGCCAACCTTTCCTTTATGGATCTTGTTAAAGAATCTGCAACTTTCCCTTCCATCACCTCAGATACAGATGTCGTAGCTGATATGCTTTTACTCAAATTGTATTCTGTTGTTGACATCGCGAAGACTTTCAATATGCATTCTGCGCTAAGAGAAGTAGAGCACTTTGTTAGACAAAGAGAAGGCAATTGCTGTTTCCGTAAGAAGGATGCTGAGATGCTAAAGCTAAGTTTTTATCAAGCTGAAAATGTGATTGAAGAGTATGAAATTTTCACTCAGCGAAAACAGTTGCTTTTTCCAAGTTCAAAGTTATCAAAGGTGTGTCGATTTTTCTCCTGTCTATTACAGTCTATGGCTTATAGAATTCGATTATGTCTTGAAATTCGAAAACTCACTAAGAATTTGGATAAGGTACACATAGTGTTTGCAACCAGAATGTATGGAGGTTTTGCTAGTCCTCGTAGAGAAAGAGCACTTATGCATACACGGGCGTCTGTGCATTGCACTGATGTTGTAGGAAGGGACATCGATAGAGATATAGTTGTTGGAAGTCTTTTAAGTAATTCAGGAAATGAAGCAAACCTTTTTGTATTTCCCATTGTTGGAGATGGAGGTATTGGGAAAACTACTCTTGCGAAATTGGTGTATAACGATCTAAGGATCGTTAATAATTTTCAACTGCGCTTGTGGATTCATGTGTCTCGTGTGTTTAAAGTAGAGAGAGTATTAGAACAAATCGTGAATTCGGTTAGAGAAGATTTGTGTGAGAATCTTGATATGAATGAACTGCAGAAGCTAGTTCGTGAGGCTTTGTACGAAAAGAATTATTTGATTGTTTTGGACGATGTGTGGAATGAGGATCCAATGAAATGGGATGAGTTAAAGAAGTCGTTGATGGTGGGTACTTGCAGAAGCAAGATTCTTGTCACTACGCGGCATGAGGCAGTAGCTTTGGTCATGGGGACGGTTCCTGCATACTGTTTGAAGGGCTTATTGAGTGAAGATTGTCTGACTTTGTTCTTGAGAAACGCCTTTGAACAAGGTCAGGAAGTGTTATATCCAAATCTCGTTGGGATCGCATCAGATTTAGTGCAGAATTGTGAGGGAAATCCCTTACACTTGGTGACTTTAGGATCTTCATTGCGCACGGAAACTGAGGAATGGAAGTGGGGTCATGTTAAAACTCATCGTATCTGGAACTCAAATCGGGATGACACCATTTCACCTGCACTGAGAATGAGCTACGAGCGATTGCCATCTACGCTCAAAGTTTGTCTTGCATACTGCTCGATATTTCCCAAGGGCTGTGTGATTGAAATAGATAAACTGATACAGCTCTGGGTAGCAGAAGGTCTCATTAGCAAGTCTGATGAATCAGATGATCTTGTGCACATTGCAATTCAGTATTTCCAAGAGTTACTGTCGAGATCCTTTTTTCAAGACGTTGAAGAATATCGTTCCATTTATACCTCAATCTGTACTATGCATGACCTCGTACATGATCTTGCACTCTCAGCCGCAGGGGTTGAATTCTGTACTGTAAACTCTCACATACAAAACATTTCTGATGAGGTCAGACGTGTTGCGTTTTCTGACTATGATTTGTCAGGCAGGGAACTGCCAGTATCCCTTGTCAGTAACGGGTCATTAAGGACCATATCCTTCTCCGTTGATGAAGTAGGACCGATGAGTACAATGTTCGTTGAGAACTGCATAGCAAGATTCATGCAACTTAGGGTGCTAGATATCAGTGATTCATGTTTTGATGAGCTGCCTAGCTCTGTTGGCGAATTGAAGTACTTAAGATATCTTGATGTAAGTGCCAATGGCAGCATTAAAGAATTACCTGATTCGATCAACAAGTTGTTGAGCTTACAGACACTTCGAGCTACTCGTTGTGCACAACTTGAAGTGCTGCCTAAAGATATTGGAAATTTGATCAGCCTACGACACTTGCATATAACCACCAAGCAAGCATGTTTTCCTGATAAAGGAATTGGCTGCTTATCATCTGTTCGTTCTTTGTACATTCATAGCTGCAAGAATCTCGTATCTTTGTCTGAAGGTCTGCAACATCTGACTAGCCTCCACACACTGGCAATCATCGGTTGCCCAAGACTGACCTTTTTCCCAAGTGCTATGAAGCACCTTACTGCTTTAGAGAACCTGTTGATTATCGACTGTGAAGAACTTACATTGTTGGAGTGGCAAGATATTGAAGGGCTTAGGATGCTTCGGTCACTGGTTATCGGAGGCTTACCGGAATTGGAGTCGAAAGATGTTCAATGCCTCGACAACCTACAGATGCTGGTGCTAGCAGGGCTACCTCAGTTAGTTACTTTGCCCCGATGGCTTGAAGGTGCTAGTGCTACTCTACAATACCTAAGAGTGGAAAGGTGCCCAAGTTTCACATCATTGCCAAAATGGTTGGAAAATCTGACCGCACTTGAAAAACTTGAAATTTCCAAGTGCCCTAAAACATTTTCATTGCCCGAGAGGATGAGTTGCCTCACGAACCTGAAGGTACTTAAGATCGACAACTGAATGATCTTGAGTTCAGAACGCCGAGGCAGGATCCTCATATTGCTGATGCTCAAAC
CNL-G7	CA05g01220	CaNBARC219		CATATTGTTGCTTCTTCCTAGCTAGACTTTGTTTCAAATCTTGAAAGACAATATGGCAGCAGCATCTTTTCTCTTCAATATTGCAAACTCCATCTTAGGGAAATTAGGATCACTTGCTCTTCAAGAATTCTACTTAATATGGGGTGTTAAAAATGAGCTCAACAAGCTCAAGAAAACTTTAGTCACCATCAGAGATGTACTCCTGGATGCTGAGGAACAACAGGCCAAGAATCATGAGTTAACCAATTGGCTTGAAGAACTCAAAGATGTTCTTTATGATGCTGATGATTTTCTTGATGAAGTTCAGACTTATCATGTGCTGCAACAAAGTCAAAGAGTGAAACAAAAGGTTTGGTTTGCTGTATTCTCACCTTTTAAGTTGTTTGTTTTTCGATATCGAATGAGTCATAAGGTGAAGGATATTAGGGAGAGGTTAGATAGTATTGCAGCTGATAAAGGTAAATTCCACTTGTCTGTGATAAGTGTTGGTGTAGAAATGAAAAGGGATTTGACATATTCATTCATTCTTCCATCTGATGTTGTTGGAAGGAGAAATGAGAGTGAAGAGGTTGTTGAAGTGCTAATGCAGAACGATGGCGATGAGTGTCTCTCCGTGGTATCGATTGTTGGGATTGGAGGTGTTGGGAAGACCACACTTGTTAAGTTGGTGTATAGAGATGAGAGGATAGTGAAGAACTTTCCTTTGAGGATTTGGTTGTGTGCCTCACAGGATTTTGATGTAACTAAGTTGGCTAGGAACATCGTTAGTTTGGCGAGTGATGTGTCATGTGATAGCGCTAATGTTGAACAAGTCCACGGTTCACTTCAAGATGCTTTGAGGGGGAAGAGGTTTTTACTCATAATCGATGATGTTTGGAGTAGGGATCGTTCAAAGTGGTTGGAATTGAGGAGTTTGTTGATGGTTGGAGCGTGTGGAAGTAAGGTTGTTGTAACTACTCGTAGTGATTATATTGCCGCGATGATGGAATCCGTAGTTACATACAGCTTGAAAGAACTTCCACATGAAGATTGCTTCGCTTTGTTTCTAAAATGGGCGTTTAGGAACGGACAAGAGAGGCATTTTCCGAACCTTACTAAAATCGGAGAAGATATTGTGAAGAAATGCAAAGGGGTGCCGTTGGCAGTAAAGACTCTCGGAAGCATGCTGTTTGCGATAACTGATGAACGGGAATGGTTAAAAGTGAGAGACGATGAGATATGGCGACTAAGACAGGAAGGCGATGATATCTTACCTGCGCTACGGTTAAGTTATAATCAGTTGCCATATTATTTGAAGCAATGCTTTGCTTACTGTTCAATTTTTCCTAAGGGTCAAGAAGTCGCGAGCGTCATGCTGATTCAGTTGTGGTCGGCTCAAGGGCTAATATATTCGCCTAACGAAAGCCAAGAGTTGGAAGATGTTGGTGTACAGTACGTGAAGGAGTTGTGTTCGAGATCTCTTTTTGAAGAGGTTGAAACATACGACTCATTCATAACTTTTAAAATGCATGATCTCGTTCATGACCTTGCTGTTTTAGTTGCACAAACCGATTGTTGTGTCATTAAAAACAACACAGATAGTATAACTGAGAAGGTTCGTCATGTAACACTTTTCGGTTACAGTCCTTCTGAAGAAAGCATTCCGGAAATTTTGTGCAAGCAGAACAGGATTCGGACCATTTTTGCTCCGTCAGAAGGAGTTGGAAGATATGCTGCTGTTTTGATTGGTCGATGCATTTCAAGATTCAAGTACTTGCGCGTGTTGGATTTACGCCATTCAAATCTTGAGACGCTGCCAGATTCCATCGGCAACATGAAGCATCTAAGGTACATTGATTTTAGCGGCAACAACAGCATCCGAATGCTTCCGACAAACATTTGCAAGTTGCCTAATCTGCAAACTTTGCGGCTTGTTCTCTGCACAGAACTTCAGAAATTACCACGGGAGATGGGAAATTTGTTCAGTCTAAGACATCTGTACTTGACAACGAAAGAGCAGATTTTGCCGGAGAAAGGATTGGGGTCGTTGGCACTTCTTCAAACCCTATCCATATTCGGATGTGAAAATCTTGTATCGTTATTTGAAGGAATGCAGAAGCTCGCAAAACTTAGGACTCTAGTTATCGGTGATTGTCCGAGGCTGACCGCTTTGCCAAGAGGCATAGTTCACTTGTCAGCCTTAGAGAGCTTTATGATTGTCAACTGTGAAGAGCTTACGTTGTCAGACTGGCAAGATTGTCGGGGCCTGAAGAGAATACGGTCACTTGTAATCAGAGGACTTCCACATTTGGTGGCTTTGCCGGAGTGGTTAAAAGGGGATTCGAATAGTCTAAAGTTCATTTGCATCTCGACTTGTCCAAGCTTTGTTGCATTGCCTGCTTGGTTGGAACACGTCACGGCCCTTGAGAACCTTGAGATTACAGGATGCCCCAAATTGTCATCTCTCCCGGATAGCATGAGTCGTCTTACTACATTACAGATGCTGAAAATCCAGAAATGTCCTGGTTTAACTAGACGATGCGAGAAGGATGCTGGTGATGATTGGACAAAGATCGCTCACATCCAGCAAATTCATCTCAACGATATCACTGTAAACAATTAGGTAAG
CNL-G9	CA09g10460	CaNBARC22		TGATTACAGAATACATATATCGTGGTAGACTCATCGTTTGGTTTATGTAATTTCTAAGGAAGAAGAAATGGCTTATGCTGCTCTGACTTCTGCTGTATGCTCGCTTGATCTATTCCTGAAATGCGATCATCCCTTACTGAATAATCTTCGGAGGAAAGAGGAGATCTTATCACTATGCAAAAGAATTATTGCTTTTCAAGAGTTCTTGACGGATTATGAAAAGATAAAGCATAGACATGAAGGGCTGAAATTGTTGGAAGGAAAGATCAACGAGAAAACATATCAAGTTGAAGATATTGTTGACTCAAAGCTGAGAAAATATTTCCTGGCTAAAAATGCAAACTGCCGAAGAAAGGCCTACTCAGTACTATTCAGGAGATTGCAAGTAGCAGTTGAAGAAATGGAATTTATCAGAAAAGAAGCCATGAAAATTAAGGGTGACAAGATTAGCACTTTGAAGTTTCATTCTAAAGTTTCACCGGCTACGCTTGTACGTAGTCCAAGTGGGCAACAAAAGCCAGTTGGTTTCCAGGACGAATTGGAGAAAATAATTGATAGGCTCAGACATGGGCCGCGTGAACTAGATATCATTTCTATAGTCGGAATGGCTGGTATTGGTAAAACAACTCTTGCGAAAAGAGCATATAATGATCCTTTAGTTGTTAATCGGTTTGAAGTTCGTGCTTGGACCACTGTTTCTCAAGAGTATAGAGAAAAAGACATATTATTTGACTTCTTTTATCAAGTTGTTCCTCCAACCAATGAAATGAATCAAGAGAGTTACGAGCAAGCTGCTTATCAAGTGTATAATGGGCTGATGAATCATCCTCCGAAAGAAATATATGAAGGAAGTGAGGATGAAATTGCTGACCGATTGAAAAAAAGTTTAAAACGTAAGAGATTTCTCATTGTTGTCGATGACATGTGGAGCACTGCTGCTTGGGACAACATGAGCAGGTTGTTTCCTGATGATGAAAATGGAAGTCGTGTCATCCTAACGAGTAGGCTCATTGATGTAGCAACTTATGCTAATCCAGACCGGCAACCTCACCAACTGAATTTTCTAAATAATGATGAAGGTTGGGAGCTACTCTGTCAGAAACTTTTTGGGAAAAGAGGATGTCCGTCTGAATTGGAAGAGATCGGAAGAAGTATTGCAGAAAAATGCCAAGGACTACCTCTAGCAATTGTTGTGGTTGCGGGACATCTCTCGAAAATGAGCAAGACTCCTGATTGCTGGAACACTGTTGCAGAAAGTGTGGGTTCCGTTGTAAATCGTGAGCCAGGACAGTGTTTAGACATACTTGCTCTAAGTTACAACTACTTGCCTCAACATCTAAAAGCCTGCTTCTTGTACATGGGAGCATTTCCTGAAGATTTTGAGATTCCAGTGTGGAAGCTGATCAGGCTGTGGATTGCCGAAGGCTTCCTTAATGCAACAGTGCTAATGACCGTGGAAGAGATAGCAGACGAATGCTTGGAGGATCTTATTGGTAGAAGTTTGATTTTAGCTGAAAAGTGGTCTAATGGAAAACTCAAAACATGTAAACTCCATGATATCATGCGAGACTTTTGCTTAGAAGAAGCTAAAAGACAAAACTTTCTACATGTCTTGAAGCACTCCCTCAGTGTTCTATCAGAAAGCGAAATAACAGCTCTGCGTCGAGTTAGTTTCAATTGTAGCACCATCTACGCAAGTTACTCTTTCCAACCCACTGATCGTACTGTTTCTGTTTCTCGTTCCATCTTGGGATTCAACATTTCCCAGAGTTCAATCTTTTCCTACATAGATTTCAAATTGCTCAGAGTTCTAGATATCACCTTCCAACATTTCCCACAGTTTCCCAGTGAGATAATGCAACTTGTTAATTTGCGTTACCTTGCATTGGCCACTGGTAGCGAATTCTTTCCACCGGTATCTCAGTTTTGGAGTTTGCAGACTTTAATCCTTCATGTGTATTCAAGAGACTCCACTTTGCCTAGGGATATATGGAAGATGCAAAACCTCAGACATCTCCGTGTTAAACCAAGCATCCGTTTGCCAAGTCCAATCAAAGAAGAACGTAAAAATTCCTCGGTTTTAAATAACCTACAAACACTTGCCAATATTGCCCATGCAGATTGTACAAAGGATGTCTTCTCAAGCACTCCTAATTTGAAGAAATTGGGAATATGTGAAACGGTCGAGTATACTTATCCAGTCCAGATTCCCTGGAGTGATTTTCTCTACACATCTGAAAATCTGTGGCCTTATTGTAGTGAATCAGTTTCAGCCTTGTGGTCAGATTGCATTAGAGATCTTGCTCTCCTGCCTCAACTCGAGGCGTTAAAGATTGTTGGATTGAAACCACCCGTACAAGTACCAAAATTAGCTCTTCATCTCGATGCACTTCCAGAGAATCTTAAGAAATTGACTTTGAGCTTCACTTACTTGCCATGGGAGAGCATGAGCTCTCTTTGTAGATTACCAAATCTCGAGGTACTCAAACTAAAGAATTACGCCTTCACAGGTCCAAAGTGGGAACACGTTGAAGAGGGGTTCGTTTCTTTAAAACTGTTGCTGATCGAGGTGTCCGATTTAGAGGAATGGAGTGCCTCAAATGATCATTTTCCTTGCCTAGAACATCTAGTTCTTAAGAGTTGCCTTCGCTTGAACAGCATCCCTCACGATATGGGAGATATTCCGACTTTACAGATAATTGAGGTGGAAAATTCAAGCCAATCTGCAGCGTTTTCAGCTAAAGAGATCCAAGAGGAGCAGCAGAGTTTTTGTAACGACACTCTAGAAGTGCGAATAGAGAGAAATTTTTGGAGAGTAAATGTTGTTGCAACACCTTAGTCCACAAGGCAAGTAAAGAAATGAATTTATTACAAGTTTTTATTGTTGATTTAATTGACAGCTTGAATATGAAATTTGTACTCTAGAAGTCTTGCTGATATTGAAAATTGAAAATTGGAAATAACAAAGGCATAATATAGACATACACTCAGATTTGGCCTTAGCTGGCTATTAAACATTCCAACTTTGAAGTATACATCTAGACGCCGTAACTTGGTCTCAACTGACAACTAAACACTCCAACTTGTCCCCGTTATATCTCATGGACCCACGATG
CNL-G9	CA07g01770	CaNBARC220		TCGCTTTGAATCCCTTATTTAGTGTCCCGTGAAAACAAGATTTGAAGAATAGGGAGGTTGAATGGCTTTTGCTGCTGTGACAGTTTGCTTGCAGACCCTTGATCAGACTTTTAGTTCCAACCCTTTCTGAATCTTGATAAAGATGAACACTGTCAATTTCTTTCTGAAAAACTTGGTATTTTCCAGAGATTTCTCGAGGATTCAACAAATAAGTGAGATGATGTTGAAACGGTGGAAGATTTGGAGAGACGGATTCGGGATGTGTCTTATAGAGCACAAGATTATGTTGAGGAATTGGCTTTCTTTAGTTGGAAAGACATGGACCTATTGGAGTGTTACGAAAGGGTGTATAGCACCAAAGGATACTTGTCCCAAATCGTAGACGAAATTAAGTTGATTGAATTGGAAGTGATGGTGATCTATGAGCAGATGTCTTGTCATGCAGATGTTAATGACTCTGAGAGTTATTTGCTTGAAAGTTCACAGGAAAAAAGTCCGGCAGTACAAGACATTGTGGTTGGCTTAGACGATGATGTGTTGGAAATAAAAACGCGGCTTTGCTCTTTCTCGTCAAAGTTAGAGATTGTCTCTCTTGTTGGTATGGGTGGCATTGGGAAAAGCACCCTTGCTAGAATGGTTTATGATGATCCCTTCATTCAATATCACTTCAGTATTCGTGCTTGGGTCACCGTGAAAGACCATCGAGTGAAAGGATTGTTTCTTGGTCTACTGGATGGTATTGTTGAGTTTACTGCTGAGATTCATGAGAAACACAGCGAGCAATTGGAAGAAATGTTGTATAGAAAGTTAAAGCATAATCGGTATCTCATCGTCTTGGATGATGTGTGGTCCACAGAGGTTTGGGGTAAAATAAGAAGGTGTTTCCCTGACGACAAGAATGGAAGCCGGATCTTGCTAACTACCCGACTTACGAAAGTGGCATTGCATGCTAAATCTGACAGCGCTCCGTACTGCTTAAAGTTGTTGGATTTGGAGGAAAGTTGGGAGCTTCTATGTCAGAAGGTGTGTGGAAGAAAATTCGACCGTCCAGATTTAGAGGATATCGGAAAGAAGATTGCAGGACGATGCCAAGGTCTACCTCTAACAATTCTTGTCGTGGCTGGCCAGCTATCTAAGTTACCAAGGACTAGGATGTGTTGGCAGATTTTCGCAAAAACTGTCGGTTCAATTGTTACCGATGAGCACGAGAAATGCTTAGATATACTTGCTTTGAGTTACAGAAACTTGCCACATCACTTGAAAGCTTGTTTCATTTATATTTGTGCATTTCCAGCAGAGACTGCGATCCGTGTCCAGCCATTGGTAAAACTATGGATCGCTGAGGGGTTTCTAACTACAGGAAAGCAAAAGATTTTGGAAAACTATGCAGAAGAATGTTTGGAAGATCTTGTGAATCGAAGTCTCGTTATTGTCAAACAGCGGAAATCCAATGGTCGAGTCAAAAGTTGTGCTGTACATGATCTTCTGAGAGACTTTGGCTTGAGAGAAGCTCAAAGGGAGAATTTTTTTCATTTCCCTGAATTCTTTGCCACAGCCGATACTCTGAACTGTGGTCGTCGTCTCAGTTACTATAGGGCTGCCTCTATTGAAGTTCCCTGGAAGCCACTGCTTCCCCTCTCCCGAACTTTACTCCTTTTTGGTTATCCAAGATCTCTGCCACGCTCACAGTTGCTTGGTCCTTTACAATATAAATTGTTGAGAGTATTGCGCATATTACATGTTACCTTCAATTTTTTCCCTCCTCAAGTTTTGCAGCTGGTTCATTTAAGGTATCTTGCTCTAACAGTCAAGGAACCCGAATGCCCTGAATCGATTTCAAGGCTGTGGAACTTACAGACCTTCATTTTGGCTACACGTGGAGTCTTGAATCTGCCTAAAACTGTATGGGAAATGGACAACTTAAGGCATGTATGTTTGGGCAACGGATGTTTTTTACCGAATCCCATGTCTAGCTTCAATGGTTGTAAGGTTTTAACAAATCTACAAACAATAACCTATATGGACATAACGAGTTGTACAAGAGAAGTCGCCGAGAATATTCCCAATCTCAAGAAATTGGCAATACGAGGACGAAGAGAATGGGATAGCAGTCAGCCATCATCCTATGTTCTCGATAGTCTTTTCTACTTGAAGCAGCTCGAAAAGTTGAAGCTTCGCTACCACAACTTGTCGAGCATGGATTTTTGCCCGTCAAACCTCAAGAAGTTGGTTCTGAATCGGTGTTCTTTTTCATGTGGATTTACGAGCTCTCTTTGTATGTTACCTAATCTTGAGATTCTTAAACTAGAGCATGTACAATTTGAGCAACACAGTTGGAATCTGACCGAAGAAGTGTTCAGTAACTTGAAGTACCTAAAAAAAGTGTCTTCTTACCTCAGGGTATGGAACGCTAGCGAGGTAAACTTTCCAAAGCTTGAACATCTAGTTCTAAAACGCTGTTACCTAGAGAGTATCCCTCATGAAATAGGTAACATTTATACATTACAACGCATTGAGGTGCACTCGTGTTCTGTGGTTGTTGAAATATCTGTTCGAAGAGTACAGGAGGAACAGAAGAATATGGGAAATGACAGCCTCAATGTTTCTATCTCGCAGAAGGGCAGCCTCAAAAATTCTATCCCAAACGCGACCTTGGGCCTCAAAAATTCTATCCCAAACGCGACCTTGGACTTTCTTCGTCGCAATTGGTATTGGAGTACACTGGATTTTGAAGAAGAACCCTTTGTTTACAGGAACGATATGTTATGTTGCGATCCCAATGGTTCTCCGTGAGATAAATATGTCGATGCCATTTGTCAGTTACCAAATCATCGGGCCTGCAAAATCATACATAATTCATAATAATATTGGTTTGATGAACTTTTTGTGAACTATGTAATGAAATAGAGAAAATCAACTGGTTTACATATGTACTTGATGGTTGTGGTAAATTGGTGTCTTGTTAATGGAAGATCAGCACAGCCCAACTGTGTTTGCTTGGATCAATATGGTTATTTTATCAGAATGAAACTTACTTTGTCACATAGGTTTTTGATATAGTTTTTAGAAGGCAGAATACATAAACATGCCCTTTATAACTTTGTCTCAGTCGCAGATCACATCTATGACTTCCAACTTTGGATGCGCACAAGTAGACACTTAAACTTGTATAAAGTTAAAGGGCATATTTATGTATTATGCCTTTTTTGAACTTGTGATCCAGTACTCCTCA
CNL-G12	CA09g14670	CaNBARC221		GGAAGAATAGTATGTGAGAATTGGAGGAAATGACAGAAAGTTCAGAGACATATTCTGCTTTCTTCTCTGTGCAGAAACTCCCTATTGCATGATATACATACTAATGGCTTATGCTGCTATTACTTCTCTTATGATCACAATTCAACAGTTAACACGAAAACTCTATTTTACATCATATACATACTACGATAAGATTCAATCTTTGAGAACTATAATGGAGAAATCCTACAATATAAAAGGGGATATTGAGGACTTGACAAGATTGGAAGCTGAAATCATAGAGCTAGCATGCATCACAGAAGATATGATTGACTCGCAATCAAGAAAATTTTACTTAGTGTAAAACCAAATTTCACGAAGAATAGCTGTTTGGAAACTTAATTTCCTCTTGAAACGAGCAGTAGGATGCATTGATTCCACCGTGAAGAAGTGGATAGGAATGCTGAACAACAAGGATCTGAAAGCACAAAATTTGGCCCTCGAAAGTATATCTCAACATGCCTTACAACAGACTGAGAGTATGATGATTGGCTGTGAAAATGAATTCGAGATGATACGGGATCAACTTACAAGAGGGACAAGCCAACTGGATGTTGTTTCAATTGTAGGTATGGGAGGCATCGATAAGACAACTTTGGCTAATAAGATTTACAATGATCAGTTCATTTTGTCTCGTTTTGACGTATGTGCAAAAGCTACTGTTTCACAAGAGTATTGCGCGAGAAATGTACTCCTACGCCTTCTTTCTTCTGCTAGTGGAAGTAGAAAAATTGATAAATCTCATGAGCAGCCAGATGATGGGCAACTAGCAGATCGACTCCAAAAGCTTTTAAAAGGCAGGAGATACCTGATTTTTATCGATGACATATGGGCTAAAGAAGCATGGGATGATGTAAAACTATATTTTTCAGACTGTAATTGTGGAAGCCGAATACTCCTAACTACTCGGAATATGGAAGTGGCTGAAAATGCTAGCTCAGGTAAACCCCCTTATCAAATGAGTTTCTTGAATCATGATGAAAGTTGGAACTTTCTGTGCATAAAAGTCTTTGAGAATGCCTGTTTTCCCCCGGAATTTGAAAAAGTTGGGAAACAAATTGTATTAAATTGCAAAGGATTGCCTTTAGCAATTGTTATGACAGCAGGACTGCTCTTGAAAATTGGTGAATCATTGGATGAGTGGAAAAGTGTTTCCGAGAATATAACTTCCTTGATAAGCACAGATCTTGATGTCCAGTGCATGAGAGTGCTCGCTTTGAGTTACCATCACTTGCCTCATCACCCAAAACCGTTTTTTCTTTATTTTGCAATCTTCCCCGAGGATGAACTAATTTCTGTGAATAAACTTGTGAACTTATGGGAGGCAGAGGGTTTTTCGTGCAAACAATATGCAGAACAATATCTACCTATGAACTTACGAGTAGCAGAGGGTTTTTCGAGCAAAGAATATGCAGAACAATGTCTCACAGATCTTATCGATAGAAGTTTAATTTTCATCCACCATTTGAGTTTTGATGGAAAAATCAAAGCTTGTGGAATGCATGATGTGATCTGTGAACTCTGCTTGAGAGAGGCTCGAAACTTAAACTTTGTGAATGTTATAATTGAAGATCAAAACTCATGTGAACAAACCAGGCATTTTTCCAGAAAGTGCCGGATCAGTGTTCAGTCAGAGCAAACCTCTTTTGTTGCCAATCAGTTGGCCACGGTTCACCATAATAAGGTCCGTTCCATTCTCCTTTTCATCCAAAATCCCTCAAACTCAAGAATAATGCAAGAGTTGGTGCGTTTCAAAGTCTTAAGGATATTAAAACTTGCTTCACCGACGTTGGATGCTTTTCCCAGTTGTGTAGTTGATTTATCTCAGTTGCGATACCTAGCATTGACTTTTTACTCATCCATTAACGATCATGATATTAACGTTCCTCCATCAATAGCTAGACTTCAATCTTTGGAAACTTTTATACTTAAATTTCCAAAATATTATGGACGCCCGAAAATTTCTTTCACATTACCTGGTGAAATTTTCGAGATATCACAATTGAGGAACCTCTCCTTGGATAGGAATAACATGGTCACTCATAAGTATGAAGTGAATTTGCAGAATTTGCAGTGTTTGTCCGGGTTGAATCCTTTATATTGTGATTATTTCACTCAACAAGTTTGTTATGTAAGGAAGTTTCAGATATGTGGTAACCAACAAGACTACATAAAATGCAACGAAATGAAGGGCCTCCATGATCTTCGGTCCTTTATTCTGCTTCAGGAATTGAAATTTGATGGGATTCCACATTCAGTACTTCCTCCTCTGGAAGCTTTTCCGGAGAACCTTAAGAAGTTAGCTTTGATCAATACTTGTGTGAATTTGGAGGATTTGCAAATTCTTGGTCACAAACTCGAGGCCCTCAAACTAAAATTTACTTCCTCCAGTTATATTGGTAAAGAGTGGGAAGTTGCTGAAGAAGGGTTTCCACAGCTGAAGTTCTTGTTGCTGAATCGCTTGAACATCAAGTACTGGAGAGTCAGTAGTGATTAGTTTCCACGCCTTAAACGACTATTCCTTGAGGAATGTATGAGTATGGAGTCAATCCCAGAAGATTTTGCAGCGATAACCACACTTCAGCTGATTGATATACGCATGTGTAAGGAATCAGTTGCGAATTCCGCCAATAAGATTCAACAGGATGTTGAAGACAATTACTATGGAGGTTCTATTGAAGTCCATTTTCGTTACATCCTTTAGGTCGTCTTTTTCTTGAATTACTTTAATAATTGTAACTTGTATTCATTTGACTAGTTAATGAGACATGTAACAACATGTGATTATGACATTTCAATTGCCTTTTACGATCTGATAATGATCGGCAGTCTTTCTCCTATTTGCTGTCATTAACTTTTCTTTTTGACTAACTAATGTGTTCCATTCATCTATAAGGCTACAAAGCAACTAATTTTC
CNL-G10	CA10g20820	CaNBARC223		CCCCTTCCATATGAAGAATCAAGCGAACATAAAGCAGCAACATAACTCGAACAAATAAAACACAACCATTAGCTAACTATGAACAAGAAGAGTAGCTAAGTTACCATGGGAGTCAGCACTATGAGTATCGGAGAGGAGAGTAGAAACCGACATGGCCCCCTTTTCACTAAGGAAGAAATGTTGATTTCAAAACCGGTAAGCGAGAACACTAGAAAAGGTGCATCAAATGACTAATACTCAAGGGATGTTTGCTTGCTCACTTAGCATACAAAATGGCATTACCACATAAGGCTAACACGTGAACTATCGCCACATAAAGCTAGTAAAATTTGATGAGATAAAGTCGATGATATACGTAAATATTAAAGTGATATATTCATAGTGGTTTACTATATGCAATTACTTTCATTGTTGCTTCATTCTTGGGGATGAAACTTTTCCTAAGTGCATTCAGGAGGTTACGTTCTTAATGCTTGAGTGTTAAAGTAGTGAAGATGAGGACAGGTCTGATTCTTTCCATTTCTTTATGTTGCCATTTGGTTGTAGCAAACATTATTCTAAAAGAAACATCTGTTGTTTGAGTAGTAGGCAAGCAAAGAGAAAATTCCAAAAAGAAAAAAATACTTTTCCCTTTTTTCTTCTTTAGAGTGTCTGCCTTCGCAAGAAAGCATATATTCTGGAGAAGTCCTCACATGAGTTTGAGTGAAGCAAGATATGGAATCAGATGTTCGCTACTTTAAAATGTTAGCTAATCGACACTTTCGCTTTAATGCTATTATTTTGACCCCACTCTTCCGATTCTCAAGCTGTTATAAATCTCAGTGAATATATTGCTTGGAAGAACACAACCAAATTCTCTATGCCTCTCTTTAATCTTTCACTTTCGTATCGAGTTCTACATTGTGCGCTTTCACCTTTAATTTTCATAACAAATTCTACACTGCTACTCTTTAATTTCATACCAAATTCTTCATTGCTCTTTAAGCTTTCATTTTCACACCAAATTCTCAAACACTGCTACTCTTCCATTTCATACCAAATTCTCCATTCCCACTCTCCGATCTTTCATTTTCGTACCAAATTCTTCATTGTCGCTCTTTCAGCTTTCATATTCATACCAAATATTCCATTGCCGCTCTTTCAGCCTTCATTTCACACCAAATTCTCCTTCACTACTTCTTTTTGAACATTCATTTCATATCACCTTTACTTCCCAGTTACTAATTAAAGAAACACCTAAAAAGGCTTATTACTAAACCATAGCAGCTATGGAATTCTTAACTATTGTTGTAGATAAATCCACAGATTGCTTGATCCATCCAGTTGTGCGATGGTTTGGCTATTTGTTTTACTACAAGAGAAACATCAATTCTCTAGAAAAAGAATCTGAGAGGCTAGAGAATGTCAGAAATGGGGTGCAGCTACGAGAGGAGGCTGCCCAGAGAAACTTACATAAACTTGCACCAAACATCCAGGCTTGGTTAACTAGTGTTGATACCACTACTGCAGATGTAAAAGGTGTGATGCAATGTAGAGCTGAAGTTGAAAGAGTCTGTTTCTTTGGTTGGTGTCCAAACTTGAAGTCACGTTACTTGCTGAGCAGAAGAGCTACGAAAATTGCCTTGGATGTGATTGAACTTCGAACTGAAGGCAACAATTATGTTGATTTCTCCTATCCTGTACCACCAATTGAAGTTGAAGCTATACCTAACAATGTTGAGGAGTTTGACTCCCGAAAAAAGAAAGAGGAAGAGGTCATGGAAGCTTTGAGAGATGAAAGGGTCACTACTGTTGGGATATGTGGGATGGGTGGTGTCGGTAAGACGAAACTAGCTGAGAAAATAAAAGCAAGGGCCAAACAAGAAAGACTGTTCGATGAGGTTGTCATGGTAACTGTCAGTCAGCAACCAGACTTTAAAAAAATACAGGGTGAGATCGCAAGAGAAGTCGGGCTGACATTGGAAGGGGATAATTTGTGGAGTCGTGGAGATCGACTGCGTTCAAGGTTAATGTATAAGGACAGTCGCGTCCTTGTAATTTTGGATGATGTTTGGGCGTTTGTTGATCTAAAGAGGCTCGGAATTCCCAGTGGTAGCGACCACAACTATTGGTGCAAAGTTATATTGATGACGCGTCTCCGAGATGTTTGTGATGCTGTGGAGTCGCAAAAGATCGTAGAAGTTGGAGTTTTATCTGAAAAGGAAGCATGGGTTCTTTTCAGGCAGAAAGCCGGTGATTCGGTTGATGATCCTTCTCTTCTTCACATAACAAAAGATGTTGCGGAAGAATGCAAGGGGTTGCCGCTTGCAATTGTTACAGTTGCTGGAGCACTAAAGCGTAAAACCAAGCCTTCGTGGGAGGATGCCCTTAAACAGTTACAAAAATCAGCACCAAGAAACATCCCAGGAGTGCTTACAAATGTGTATCAACCTTTGAAGGTAAGCTACAATCACTTGGAAAGTGATGAAGCCAGGTACGTCTTTTTGCTTTGCTCCTTGTTTGAGGAAGATAGAGATATTTGGACTGAAGAATTACTCCGATACGGAATGGGGCTTGACATCTTTTCTGAAATCGAAAATTTTGAACATGCAAGAAATAGGATGTGTCTTCTATTAGAAACACTGAAAGATAGCTTCTTGCTATCCCTAGGTTCAGACAAACGTTTTGTCAAAATGCATGATGTGGTTCGTGACGTGGCTATATATATTGCATCTGAGGGTAATCATATTTTAATGGTAAGTCACGATGTGAACTCGGAAGAGTTCCCAAGAAAAGACTCTTACGAGCAATACAGTCACATGTCAATTGTTGCAAATAAATTTGATGAGCTTCCTGGACCAATATTATGCCCAAAATTGAAGCTTCTAATGTTGAAGCTCTGTTTTGGAGATCCATTCAAATTGCAGGATGATTTTTTTTATGGAATGAGCAAACTCAATGTCTTAAGCATAGAGGGAGTCAACTATGATGCCTTCATTCAGACACTTCCAACGTCCATTCAGAGGTTGTCAAATCTGAGGACGCTGTGTTTGACTGATTTAATGTTGGATGACATATCCATTATTGGGGAACTTGTCACTTTAGAAATTCTCAGCATCAGAAAGTCTTATTTAGTGGAGCTGCCAGTGGAGATTGGAAAATTGACCAATCTAATTATGTTAGAGTTTGTTCGGAAGGAGGAGGATGGAGGTCTTATAAGGATTTCACCAGGGGTCTTATCAAGGCTAGTTCGATTGGAGGAACTACATGTGGAGGGAATACAAGATTGTAGTTACTCCACCTTGAGGGAGCTGGAATCCACATCGAGATTGACCGCACTGACATTAGATGAATGTTCTGAAGATGTGATTTACAGTAACTTGGGCCTTTCCTCCAAGTTGACGCGGTACATTCTTCATGTGGGTGGAGATGACACAGACAGTTCAAGCACGGATAATTACAGCAAAATTATTGGTTTAGAGGTCACTGAGACTGCCCCATTGGGTGATTGGATCTGCCGCCTGTTGAGGCAGAGCGAAGTTGTACACTCAACAGGAAAAGGCTCCAAGAATGTACTGACCGAGTTGCAGCGGGATGGATTTCAGAATGTGGAAGATCTCCGCCTCTATGAATGTGATTCATTGACACATTCACTGAATATCTATTGCCAGAATAATATTCCGTTCCCCAAACTCAAAAGATTGGTGGTAAGCGAGTGTGGTGGTCTACAGTATGTCTTTCGTGTATCATGGGCTGGAGTGAGTTCGACAGTAGCTTGTCCCGCTGAAGATGAGGAAACGGAGATCTCTCACAAGACACATATCGGACAGGGAATAATCAAGTTCCCAAATTTATATGAGTTGGAGCTTCGTCGTCTACCATGCTTCACTCACTTTTGCTATGACACTGTTGAGGGCATTGAGTTCCCTCATTTACAAGTCATGGCCTTCTACACCTTACCTGAGTTCCAAACTTTCTGGCCAACAGTCAACAACTCCATCACACACTCAAATCCTCTTTTTCATGAAAAGGTCTGCTTCTACTTCTCTACTTTTTCTTTTTTTATTTGGTGGAACGTTTTGTGAATTAAAATTTTACCTTTAACTTGAGCATGAAAGATATTTACTTACCCAATGTCTATACTTTTTTTAAAAAAAATTATATATGATTATTAATTGTTTGGGTAGGTACTTTATCTATAATTTAAATTGTATTTGTTTTTTTTTATTGAGGTAATTGGTCATAATAAAACCAAACTAACTATATCGGTCTTTTCAGAGTTTCTGGTCACATAAACACTATTTCAATTTTAATTTTGGTCTCAAATTCGAAGAAAACATAAGAAATTAATAAATCATGACATATGAATATGAAAGAACAAATAAATTGGCATTTTTCATCTTCTTTTTGATGAAAAGCTTTGTTCTACTACTCTACATGATCATTAAAATAATAATTCCTTTTCAGCTTTTAATTGATGGTTTTTATAAATTAAAATATTACCTTATACCATTTTTTTTTTTAATCGTGAATACCACCTCACTTGAGCACTAAAGATCTTTACCTACGCAATATCTATTTTTTCTACTATTACTAGTGTTAAAGTAAATTTTAATTTTTTTAAAAAAACAAAACATAACTGTGTTTGAGATGTTAAAAACTTTTTAAAATATGAAATGAGATCATATACAAAAAATAATGATATATTTTGCCACTGCAGTTTTTTTTTTTTAATCAATAAAGCTAGCTTCTCTTAAATTACATGTATTTTCCAACTCAAGAAGAATATATATTAGTTTTTGCAGGATTAGAAATAGAAGCATCAAATTCATAATTTAAAAGCTATATATATATATATAAAAGCTATATATATATATATATATATATATATGTATGTATGTATGTATGTATATTGATTCAGTGTGAACATGAATTAATTTATTGTAATAAAATAAAAAGACAAACCAGAAATAAGAATTTTATTGTAATCGTTTCTAACAAGACAGGAAGACCCAACAATTAAACAACTACCAAATAATATTGCAGGTCTGTTGTCCTAACCTGGAAAAACTATTTATAAATGGGGCTCACAGTATAACTGCTCTATGCTCTCACCAACTTCCAACTGCCTACTTCAGCAAACTTGAAACCTTGACAGTAGAAAATTGTTGTAAATTGAGAAACTTGATGTCTCCATCAGTTGCCAGAGGTCTTCTGAATCTACAAGGACTAGTTATATGTGACTGCCAGTCAATGGAAGAAGTGATCATAGAAGAAGAAGAACAACAAGGAGAAGAAATCATGTCTTATGAGCCCTTATTTCCCCGTTTGAAAGTGCTCGTGCTGCAGCTTCTACCAAAGCTGAGGCATTTCTTCCTGACGAAGAGTGCGCTTGAATTTCCATTCCTCATAGAAGTGGGAATTTTTGATTGCCCTGAAATGAAGATGTTTGTCCAACAGGGGTCTCTGAGTACACCGAGTGTCGAAAGTGTGAACTATGATGATAAGGGGAAAGCAGATGATACGATGTTCAATTCTAAGGTTTGTCTTGTGACTCTGTATAACTAACTAATATATATATATGTGTGTGTGTGTGTGTGATGCATTAATACATCCCTGGTCTACTGGTCTCTTTCCATTTAAGTTAACTAACAAATAGTAATCTTCATATAGTTGTTTTTGTTTGTCACTAGAAGCAACTTTCTTCAAGTAGTTTTCCACTTCATGGTACCTTGATGTAAAATGAGATATGGTTCATGTTTCATTTCACCCCTTATATAAAATGCAAGGCCTGATAACATTTGCAGGTTTCTTGTCCTAATCTGGAAATGCTACGTATCTCGGGGGCTCACAGAATAACTTCTCTATGCGCTCACCAACTTCCAACTCCCTACTTCAGCAAACTTGATATATTGATGGTATCTGGTTGTTCTAAATTGAGAAATTTGATGTCTCCATCAGTGGCCAGGAGTGTTCTGAATCTCCGAGT
CNL-G1	CA00g30030	CaNBARC224		GCCCTCCGCTATAGCTATGTTAAGTACTGTGGCTTTGAAAAGTTTATAGGAGTATAACATTTGGTTTTTTTGCAGGTGTCGTTTTCTGCTCTTCGTGAGGACGTTATCAATGTTCTGGATTTCATGGAGAGGTTAAAGAATGAAGAGGATCAAAAAACTGTTGATGTGGATCTTATTGAAAAGCTGAAATTAAAGCTGAAATTTGTTTGTACATATGTCCAGCTTTCTTATTCCGATTTGGATCAGTTTGAATATATAATGACTGCTTTAAGACACGAAGTTAAAGATCTGCTTCGATCACTTTTGGATGATGTTGACACCAACATCGAGTGTAAATACAACATGAATCATGCCCTTCTTAGCTTCTCCAATAATATGGAAGACTGTATCAGCTCATGTCATCATTCTAAATCAAGTGCCACGATGACTGACGAGCAGTTGAACTTCCTACTCCAGAATCTCCATTATCTATCCATGTATCTTGCTGAACAGATTTTTCCATTGGTGACTCAGTATGAGATTCTTCAGAATTTATGTGGAAATGTAAGAGATTTCCATGGGTTGATTTTGAATGATTACGTTGAGTGCGAGATTGTCGCATATGTCTTACCCCAGCTTCAACATATGGCTGAAAAAGTTGGAATCTTCCTCTGGGATGATCTAACTAGTAAAGACTCTAAAGTCTTCAAGCTAGCTCAGCTATTCATGATGATTACACCAATTGAACTGGAGGTGATGCAAATATGTTACACAAATTTGAAAGCTACAACTTCAGCAGAAGTTGGATGCTTCGTTAAGAATCTCCTGGAAATCTCTCCCGACATTCTTAGAGAGTATCTGGTTCATCTACAAGAGCACATTGTAAATGCCATTACCGCTACAACTCCAGGGGCTAGAAACATTCAGGTCATGATAGAGTTCCTTTTAATTATTCTCATGGATATGCCGAAGGACATTATTCATCATGACAAATTGTTTGATCTTTTGGCACGTGTTGGAGAACTCACCAGGGAGGTATCAACTCTTGTTCGCGACTTAGAAGAAAAATCAAGGAATGAAGAGAGTATCGATGAAAAAAGTCCTGCAACTCGAGACTTGCTGGAAAAAATTGAACTCCTCAGGGAAGATCTCAAACATGTTTATCTGAAAGCCCCGGACCCATGCCAATGTTGCTTGCCCATGAATGATGGACCTCTCTTCATGCATCTGCTACACATACACTTGAATGATCTGCTAGATTCCAATGCTTATTCAATTGCATTGATAAAGGAAGAAATTGGGTTGGTGAAAGAAGACTTAGAATTCATAAGATCGTTCTTCACGAATGCTGAGAAAGGATTGTATAAAGATTTGTGGGCACGTGTTTTAGATGTGGCATATGAGGCAAAAGATGTTATCGATTCGATTATTGTTCGAGATAATGGTCTCTTACATTTTATTTTCTCACTTCCCATCACCATAAAAAAGATCAAGCTTATCAAAAAAGAAGTCTCAAATATATCTGAGAAGATTCCCAAGAATAGGAGCCTCACTGTAGTACACTCTACCAAGAAGTCAGTTGAAAGCAAGTCAATCACGGCTGGTAAAATAATTGTAGGTTTTGAGGAGGAGACAAACTGGTTATTTAGTAAGCTCACCAGTGGACCGAAAGAACTAGATGTCATCTCAATCACTGGTATGCCGGGTTCGGGCAAAACTACTTTGGCGTACAAAGTATACAATGATGAATCAGTTTGTAGTCATTTTGACCTTCGTGCATGGTGCACAGTCGACCAAGAATATGACGAGAAGAAGTTGTTGATGAAACTTTTTAATCAAGTTGCTGGCTTGGATTTAAAGTTTAGTGAGGATATAGATGTTGCTGATAAGCTACGGAAACAACTGTATGGAAAGAGGTACCTAATTGTGTTAGATGATGTGTGGGATACTACTACATGGGATGATTTAACAAGACCTTTCCCTGATGTTGAGAAAGGCAGTAGAATTATTTTGACGACTCGGCAAAAGGAAGTGGCTTTTCATGGAAAGGGCAACACTGATCCTCTTAACCTTCGATTGCTAAGACCAGAAGAAAGTTGGGAGTTATTAGAAAAAAGGGCATTTGGAGAACAGAGTTGCCCTGATGAACTATTGGAAGTCGGAAAAGAAATAGCTCAAAATTGTAAGGGACTTCCTTTGATTGTTGATCTGATTGCTGGAGTCACTGCAGGTTTGGAAAAGAAAAAGGCTGTGTGGCTTGAAGTTCGAAATAATTTGAATTCCTTTATTTTGAACAGTGAAGTTGATGTGATGAAGGTTATAGAATTAAGTTATGAACATTTACCTCATCACATGAAGCCATGCTTTCTCTACCTTGCATCTTTTCCAAAGGACGCAAAAATCAGCAGAGATAGGTTGAAAATGTTTTGGCGTGCTGAAGGGCTTGTTGAACAAACAGAGATGATGAGTTTGGAAGAAGTGATGGAAATTTATTTGGACAATTTAATTTCCAGTAGCTTGGTAATTGCATCCAATGATATAGGTGATATCCCGACTTGCCAACTTCATGATCTTGTACACGGCTTTTGTTTGATAAAAGCAAGAGAGGAAAAGTTGTTTGGCCAAATAAGTTCAAGTGATCCATCTTCTTCTTTTTCAGATTTGATGCCACGCATAGTAAACATTGTTTATGATAAGGAGCACTTTGGGCCTAACAATTTCGTCCTGTTCAGTTCAAAAATGGAAAGGCATTCAGGTAAGCACCTCTGTTCTTTTGAGATAACCGGAGACGAGATGGAAGATCATCTTTCTGATGCATGTCACCTAAGATACTTGAGGCTTCTTAGAGTGTTGATCCTTTATCCCTCTTTTATGATGGTGAAAGCTTCTTTGTTGAATGAAATATGCATGTTGAATCATTTGAGGTTCTTAAGAATTGGGACAGAAGTTAACTCTCTGCCTTCATCTTTCTCAAACCTCTGGAATCTAGAAACCCTCATGGTTGAAAACCAAGGATCAACATGGGTACTATTACCGAGAATTTGGGATCTTGTAAAGTTGAGAGAGCTGTCCATTGATGCTTGTTCTTTCTTTGACTTGGATACAAATGAACCAATACTGATAGCAGAGGACTCAACATTAGAGAACTTGAGAGTATTAGGGAAACTAGTGATTTCTTATAAGAAAGAAACAGAGGATATTTTCATAAGGTTCCCCAATCTTCAAAGGCTTGTATTTGATCTCAATGAATCATGGAATTATtCAACAGAACGATATTGGTTCCCCATATTGGATTTCCTTCATGAACTAGAACACCTCAGAGTATATTTTAAAAATTCAAACACAAATGATAGTGGGCCCTCTTTAGCTACAAATTGGTCGTGGAATTTTCACTTCCCTTCCAATTTGAAAACATTGGTGTTGTTTGACTTTCCTCTGACGTCCGATTCACTATCAATAATAGCGAGACTACCCAACCTTGAAGAGTTTTTCCTTATTAGAACAATCTTCCATGGGGGAGAATGGAACATGGGGGAGGAAGACACCTTTGAGAATCTCAAATATTTGAAGTTGGATGAAGTGACTCTTAGTAAGTGGGAGTTTGGAGAGGAATCATTTCCCTTGCTTGAGAAATTAGTACTGTGGAAATGTCATATGCTTGAGGAGATTCCACCTAGTTTCGGCGATATTTGTTCATTGAAAATCATCAAACTTCAAAAGAGCCCTCAACTTGAAGATTCTGCTAAGAAGATTAAACAATACATTAAAGATATGGGAGGGGATGAGCTTCAGGTCCTGGGTCCGAATAATATCCCGTTATTCAAGTAGCTCTTAAGCACCACCAAAAAAGGTTCTTCCCTATTCTTTTGCACTGTGTTTGATGAAAGCTTAAGGTATTTAGGAAAATCTGCATTGTGGGATGAC
CNL-G11	CA03g00990	CaNBARC228		GTTTATGGAATAAGTCTAAAGCTCATCTTTCTTTTTGTCTTACTTTTCTTGCAATCACAAATAAAATATGAAGAGGCATAATTTTATTGATAAACAATGTATGTACAATTCTGTTTGTTTCCCTTGTACTTTTGAAGCGCGGGATGATTTGGAGTTTTGGACCTCCTTCCGATATATTTGATCATGAAGACCATCAGACAGTCTTTGAGAATGCAGTATATATTTGATGCCTTGATATCATTTTGTAAATATCTAGGAGTATATGAGATATTCGAGATGCCCTTTCAAGGAAATTGCTCATATAGGTGTGCTAAGGTTTACATTAGAGTAATCTTCAAGAACATTCAACTTAAATTGAACTCTACAAATATTTTAATATTTAGACGAAGGAGATTCAATTGAACTCCCTTTCTAATCTTTAGCTCTGCCACCGTTCCAGAGATTCAGTGTTGAATTCATCTTTGCTGTTGAATTTTACGCGTAGTACTGCATCAATCGTCTGACTTTTAACATTTGTTATTCATTCTTGAATGCGAAATAACAGCTAACATGATTAATAAAAGATCAAATTATTGTGTTTTATATGTACAGAGTAGTTGACATTACCATTTAGTTGACCAACATTAATTAAAAACAGATTAAGGAGATTAGTTGATGCAAAATTCATTCATTTCCTTTATAATTGATAATCTTTTTCTTACTTTTCTTCAGATTTTGAAATCTTATTACCTATTGAAAAACAAATTTTGGGAAATAGAGATGGCTGATATTCTTCTTACCGCAGTCATCAATAAATTTGTAGAAATAGCTGGAAATGTACTCTTTCAAGAAGGAGCGAGTTTATATTGGTTAAAAGAAGACATTGATTGGCTCCAGAGAGAAATGAGACACATTCGAGCATACATAGACGACGCAAATGCCAAGGCAACTAGAGGTGATTTAAGGGTGAAAAACTTGATAAAAGATATTCAAGAACTGGCAGGCGATGTGGAGGATCTCTTAGATGAGTTCCTTCCGAAAATTCAACAATCCAACAAGTGTGAAGGCACAATTTGTTGCCTTAAGACTACTTGCATCCCTTCTCGTGCTTCTTTTGCCAACGAGTTTGCTATGGAGATTGAGAAGATAAAGAAAAGGGTTGCTGACATTGACCGTATAAAGACAACTTACAACATAATAGATACAAGTAACAATAATGATTGCATTCCTTTTGACCGGAGAAGATTATTCCTTTATATTGATGAAACAGAGCTAGTCAGGTTTGGATGATGACTTCAATATGCTACAAGCCAAATTACTTGATCAAGATTCGCCTTATGGAGCAGTTTCCATAGTTGGTATGCCTGGTCTTGGTAAAACAACTCTCGCCAAGAAACTTTATAGGCATATACGTGATCAATTTGAGTGTTCTGGACTAGTCTACATTTCTCAACAGCCAAGAGTGGGAGAAATCTTACTTGACATAGCCAAACAAGTTGGACTGCCGGAAGGAGAAAGGAAAGACAACTTGGAGAGCAATTTACGGTCACTCTTGAAAATAAAAAGGTATGTTATTCTCTTAGATGACATTTGGGATATTGAAATTTGGGATGATCTGAAACTTGTCCTTCCTGAATGTGATTCAAAAATGGGCAGCAGAATAATTATCACATCTTGGAATAGTGATGTAGGCAGATATATAGGAGGGGATAGCTCGTTGCACGTGTTGCAACCCCTAGATTCAGAGAACAGTTTTGAACTTTTTACCAAGAAAATCTGTAATTTTGATAATGATGATTGGGCCAACACGTCGCCAGACTTGGTAAATATTGGTAGAAATATAGTTGGGAGATGTGGAGGTATACCACTAGCCATTGTGGTGACAGCAGGCATGTTGAGGGCAAGAGAAAGAACAGAACATGCATGGAGCAGGGTACTTGAGAGTATGAGTCATATAATTCAAGATAAATGTGCTAAGGTATTGGCTCTGAGTTACAATGATTTGAGCTATACATTAAGGCCATGTTTCTTGTACTTTGGCCTTTACCCCGAGGACCATGAAATTCTTGCTTTTGATTTGAAAAATATGTGGATTGCCGAGAAATTAATAGTAGTCAATGATGGTAATAGGCGAGAGGCTGAAGATTTGGCCGAGGATGTCCTTAATGATTTGGTTTCAAGAAACTTGATTCAAGTTGCCGAAAGGACATATGATGGAAGAATTTCAAGTTGCCGCATACATGATTTGTTACATAGTTTGTGTGTAGACTTGGCTAAGGAAAGTAACTTCTTTCATATGAAGCACAATGCATTTGGTGATCCCAACAATGTTGCTAGGGTGCGAAGGATTACATTCTACTCCGGTAATGTCATGAATGCATTCATTTGTTCAAATCCTAAGCCTAAGAAGCTTCGTGCACTTTTCTGTTTCACAAAAGACCCTTGCATACTTTCTCTAATGGCCCATATTGGCTTCAAATTTTTGCAAGTGTTGGTTATAGTCATGCCTCAAAATGAAAATCAACAACTCACGACTATCCCAATCAAAATTGGCGACATGAGTTGCTTACGCTATCTGAGATTGGAGGGGGGAATTAGTGGAGAACTGCCAAGTAGTATTGTCAAGGTCAAACATCTGGAGACCCTAGATGTCAGAAAGAGCTCTGTTACGATTCCTTCTGGTGTTTGTAAGTCGAAACAATTGAGACATCTTCGTGATAGAGGTTTTAGACATGCACCCTCAAACATGTACTCATTGCCTAATAATCTTCAAACTTTGATGTGGATGCATGATAAATTTTTTCGACCGATATTCTCTCACCAATTGATCAATTTAAGAAAATTGGGTATAATTGTGGTATCCAATTCTACCGTTAGGATATTATCAGTATCAAGCCCTATGATGCCAAATACTCTGGAGGTTCTGAAGCTCCGACTTGCTGGTCTCACGAGTGAGCAAATCAACTTGTCTTCCTATCAAAATATTGTTAAGTTGCATTTATGTGAGCTCCAAATAGATTCCACCGACTCTGTAGCATTCCCTCCAAATCTTGTCAAGCTTACTCTTGTGGACCATCCAGTAGATAGTCAGCTACTTGCAGTTCTTAAGAAATTGCCCAAATTAAGGATACTCAAAATGGATCACTGCAAATATAATGAGCGAAGATGGATCTCTCTTGCGACGCCAATGGTGATAGCTTTCCCCAACTTGAAGTTTTGCATATTCAACATCCATTTCTGTTGTCTAAAGTAATCTGCAAGGATGATGTCAGTATGAGTAAACTGAAAAAGGTATTAATCACCGGAGCTTCTCCCGGTATTAGGCTACCGGAACGGCTTGCAAAGCTGAGACTATGAAAATTCCAATGTGTCAACAGGTATTTTTTTGATTAGTTAGTTATGATTAATATTACTAATAAGGTATTTTCTTTTCCTATTAGTACTTAGTTCATGAACTAAATACTTCATATCTAATAAATTGTAGGGATGCATTTGAGAATGTCCAAGTCTTTGCTAGAAAGTCTTTTGACGCCTGTTCAGATTGAAACACGCAAACAAATAAATAAAATGTTTGATTTATTTTTCTTTCTGAAGTTGATTTGTAAAGGATAATATTAAGATAGAGAAACAATGTAATATTTCTTCGG
CNL-G1	CA00g87620	CaNBARC229		GAAGATAAAGCATGTAACAAGTATCCGATAATGTTGGATGAAGTATTAGGTCAGACAGATAAAGCACGTGTTAGTTGCCTGTATAGAGTAAATATTGCATGGTATATATGTTCGCTATGAAAATTTTGATATAATATTTGGTCGTTTGATAGGTGTCATTTTCTGCTCTACGCAAGGACGTTGTCAACGTTCTGGATTTCATGGAGAGGTTAAAGAATGAAGAAGATCAAAATGTTGTTGACATGGCCGATCAAATTGAAAAGCTGAAATTTGAGCTGGCATTTATTTGTACGTACGTCCAGCTTTCTTATTCTGATTTGAAAGAGTTTGAAGATACAACGACTGGCAAAAGACAAGAGGTTGAAAATCTGCTTCGACCAATTTTGAACAATGTTGGCAAGAATGTCAGGTGTAAATACAACATGGATCATGTCCTTCCTAGCCTCATGGATAATATCGATGAATGTATCAGCTCATGTCATCGTTCTAAATCAAGTGCCACCATGACTGACGAGCAGTTGAATTCCCTCCTCCTGAATCTCCATCGTATGTCCAAGTATCATGCTGAAAAGATATTTCCATTAGAGACTCAGTATGAGATTCTTCAGAATGTATGTGGAAATGTAAGAGATTTCCATGGGTTGATAGTGAATGGTTGCATTGAGCACGAGATTGTTCAATGTGTCTTACCTCAATTTCAACTCATGGCTGAGAGAGTTGCACTCTTCCTTTGGGATGATCGACTTGATGGAGACTATCGACTCTACAAGCTAGCACATCTACTCATGAAGATCATTCCAATTGAACTGGAGGTGATGCGCATATGCTGTACAAAGTTAAAAGCTTCACCATCAATAGAAGTTGGATGCTTCATCAAGCAGCTCCTGGAAACCTCTCCAGACATTCTTAGAGAATATCTGATTCATCTACAAGAGCACATGGTAACTGTTATTACCGCTAGCACTTCAGAGGCTCAAAACATTCTTGTCATAATGGAGTTTCTGATGATTATTCTTACTGACATGCCTACCGACTTTATTCATCATGACAAATTATTTGATCTTTTGGAACGTATTGGAGCACTTATCAAGGAGGTATCAACTCTCATTCATGACTTAGAAGAAAAATCAACGAATGAAGAGAGCACCGATGAAACAAGTCGTGCAACTCGAGACTTGCTGGAAAATATTGAACTCCTCAAGGATGATCTCAAACATGGTTACATGAAAGCCCCGGACTCATATCAATGTTACTTCCCCATGAATGATGGACCTCTCTTCATGCATATGCTGCGCATACACTTGAATGATCTGCTATATTCCAATGCTTATTCAATTGCATTGATAAAGGAAGAAATTGCGCTGGTGAAAGAAGACTTAGAATTCATAAGATCGTTCTTTGTGAATGTTGAGCAAAGATTGTATAAGAATCTATGGGCACGTGTTTTAGATGCGGCATATGAGGCAAAAGATGTCATTGATTCAATTATTGTTCGAGATAATGGTCTCTTACATCTTATTTTCTCACTTCCCATTACAATAAAAAAGATCAAGCTTATCAAAGAAGAAGTCTCCATTTTACCTGAGAAGATTCCCAAGAACAAGAGCTTCGTTGTTGTAAACTCTCCCAAGAATCCAGTTGAAAGAAAATCATTGACAACTGGTAAAATAATTGTAGGTTTTAAGGAGGAGACAAACTGGTTAATTAGTCAGCTCACCAGTGGGCCGAAAGATCTTGATGTCATTTCAATCACTGGTATGCCGGGTTCGGGCAAAACTACTTTGGCGTACAAAGCATACAATGATGAATCAGTTTGCAGTCATTTCGACCTTCGTGCATGGTTCACAGTTGACCAAGATTACGACGAGAAGGAGGTGTTGGTAAAACTTTTTAATCAAGTTACTGGCTCGGATTTGAAGTTCAGCGAGGAAATTGATGTTGCCGATGAGCTACGGAAAAAATTGTATGGAAAGAGGTACCTAATTGTGTTAGATGACGTGTGGGATATTACTACATGGGATGATCTAACAAGACCTTTCCCTGAAGCTAATAAAGGAAGTAGAATTGTTTTGACGACTCGACAAAAGGAAGTGGCTTTTCATGGAAAGGGCAACTCTAATCCTCTTAACCTTCGATTGCTGAGACGTGAAGAATGTTGGGAGTTATTAGAGAAAAGGGCATTTGGAAACAAGAGTTGCCCTGATGAACTGTTGGATGTTGGTAAAGAAATCGCCCAAAATTGTAAGGGACTTCCTTTGGTGGCTGATCTGATTGCTGGAGTCATTGCAGGTTTGGAAAAGGAAAAGTCTGTGTGGCTTGAAGTTCGAAATAATTTAAATTCATTTATTTTGAACAGTGAAGTGGATGTGATGAAGGTTATAGAATTAAGTTATGACCATTTACCTCTTCAACTGAAGCCATGCTTTCTGTACCTTGCAAGTTTTTCGAAGGACACAGAAATCCACAGAAAGGTGTTGAAAATTTATTGGCGTGCTGAAGGGCTTGTTGAACAGACAGAGATGATGAGTGTGGACGAAGTTTCGGAAATTTATTTGGATAATCTAATTTCCAGTAGCTTGGTAATTGCCTTCAATGAGATAGGTTATTACCCAACTTGCCAACTTCATGATCTTGTGCATGACTTTTGTTTAATAAAAGCAAAAGAGGAAAAGTTGTTTGGCAGGATAAGTTCAAATGATCCATCTTCTTCTTCAGATTTGATGCCACGCATAGTGACCATTGTTTTCGATAAGGAGAACTTCGGGCCTAACAATTTCTTCCTGCTCGATTCAAAAATGAAAAGGCATTCTGGTAAGCACCTCTGTTCTTTGTTGATAACCGGAGACGAGATGGAAGATCATCTTTCTGATGCATGTCACCTAAGAGACTTGAGGCTTCTTAGAGTGTTGGACCTGAGTACCTCTTTTATGATGGTGAAAGATTCTTTGCTGAATGAAATAGGCATGTTGAATCATTTGAGGTGCTTAAACATTGGGACAACAGTTAAATCTCTGCCGTCATCTTTCTCAAACCTCTGGAATCTAGAAATCATGTTTGTGAATAACAAAGGATCAACCATGGTACTATTACCGAGTATTTGGGATCTTGTAAAGTTGCGAGAGGTGTCCATTTATGCCTGTTCTTTCTTTGATATGGATACAGATGAACCAATACTGATAGCAGAGGACTCACAGTTAGATAACTTGAGAGAATTAGGAAAACTCGTGCTTTCCTATTCAAAACATACGGAGGATATTTTCAAAAGGTTTCCCAATCTTCAGTGTCTTTCATTTGTTCTCAAGGAATCATGGGATTATTCAACAGAGCAATATTGGTTCCCGAAATTGGATTTCCTAACTGAACTAGAATTCCTCAAAGCAGAATTTGCAAGCTCAAACGCAAATGACAGTGGGCCCTCTTTAGTGACAAATTGGTCATGGGATTTTCACTTCCCATCAAATTTAAAAGCATTGTGGTTGTGCGACTTTCCTCTGTCATCCGATTCACTATCAACAATAGCGAGACTTCCCAACCTTGAAGAGTTGTTCCTTACGAGAACAATCATGCAGGGGGAGGAATGGAACATGGGGGAGGAAGACACCTTTGAGAATCTGCAATTTTTTTATTTGGAAGAAGTGACTCTTGCTAAGTGGGAGGTTGGAGAGGAATCCTTTCCCTTGCTTGAAAAATTACAATTGTGGGAATGCCATATGCTTGAGGAGATTCCGACTAGTTTTGGAGATATTGGTCCATTAAAAATTATCAAACTTGTAAATAGTCCTCAACTTGAAGATTCGGCTCTGAAGATTAAACAATATGTTGTAGATATGATGGGAGGGGACACACTTAAGGTCGAAATATCCTGAGCACCAACAGATCAGGTTCTTCTCCATTCTGATTCTTTTAGTGGAAATTGCCGCAGTGTAAAAAGATGTCTACACTGAATGTGTAGTTTGATGAAAGTCTCAACTGAACTCTTTGTGAATGGTCTTCTGTTTTCTTCTTTATTTCATAAACTCCTCC
CNL-G1	CA00g87620	CaNBARC229		GAAGATAAAGCATGTAACAAGTATCCGATAATGTTGGATGAAGTATTAGGTCAGACAGATAAAGCACGTGTTAGTTGCCTGTATAGAGTAAATATTGCATGGTATATATGTTCGCTATGAAAATTTTGATATAATATTTGGTCGTTTGATAGGTGTCATTTTCTGCTCTACGCAAGGACGTTGTCAACGTTCTGGATTTCATGGAGAGGTTAAAGAATGAAGAAGATCAAAATGTTGTTGACATGGCCGATCAAATTGAAAAGCTGAAATTTGAGCTGGCATTTATTTGTACGTACGTCCAGCTTTCTTATTCTGATTTGAAAGAGTTTGAAGATACAACGACTGGCAAAAGACAAGAGGTTGAAAATCTGCTTCGACCAATTTTGAACAATGTTGGCAAGAATGTCAGGTGTAAATACAACATGGATCATGTCCTTCCTAGCCTCATGGATAATATCGATGAATGTATCAGCTCATGTCATCGTTCTAAATCAAGTGCCACCATGACTGACGAGCAGTTGAATTCCCTCCTCCTGAATCTCCATCGTATGTCCAAGTATCATGCTGAAAAGATATTTCCATTAGAGACTCAGTATGAGATTCTTCAGAATGTATGTGGAAATGTAAGAGATTTCCATGGGTTGATAGTGAATGGTTGCATTGAGCACGAGATTGTTCAATGTGTCTTACCTCAATTTCAACTCATGGCTGAGAGAGTTGCACTCTTCCTTTGGGATGATCGACTTGATGGAGACTATCGACTCTACAAGCTAGCACATCTACTCATGAAGATCATTCCAATTGAACTGGAGGTGATGCGCATATGCTGTACAAAGTTAAAAGCTTCACCATCAATAGAAGTTGGATGCTTCATCAAGCAGCTCCTGGAAACCTCTCCAGACATTCTTAGAGAATATCTGATTCATCTACAAGAGCACATGGTAACTGTTATTACCGCTAGCACTTCAGAGGCTCAAAACATTCTTGTCATAATGGAGTTTCTGATGATTATTCTTACTGACATGCCTACCGACTTTATTCATCATGACAAATTATTTGATCTTTTGGAACGTATTGGAGCACTTATCAAGGAGGTATCAACTCTCATTCATGACTTAGAAGAAAAATCAACGAATGAAGAGAGCACCGATGAAACAAGTCGTGCAACTCGAGACTTGCTGGAAAATATTGAACTCCTCAAGGATGATCTCAAACATGGTTACATGAAAGCCCCGGACTCATATCAATGTTACTTCCCCATGAATGATGGACCTCTCTTCATGCATATGCTGCGCATACACTTGAATGATCTGCTATATTCCAATGCTTATTCAATTGCATTGATAAAGGAAGAAATTGCGCTGGTGAAAGAAGACTTAGAATTCATAAGATCGTTCTTTGTGAATGTTGAGCAAAGATTGTATAAGAATCTATGGGCACGTGTTTTAGATGCGGCATATGAGGCAAAAGATGTCATTGATTCAATTATTGTTCGAGATAATGGTCTCTTACATCTTATTTTCTCACTTCCCATTACAATAAAAAAGATCAAGCTTATCAAAGAAGAAGTCTCCATTTTACCTGAGAAGATTCCCAAGAACAAGAGCTTCGTTGTTGTAAACTCTCCCAAGAATCCAGTTGAAAGAAAATCATTGACAACTGGTAAAATAATTGTAGGTTTTAAGGAGGAGACAAACTGGTTAATTAGTCAGCTCACCAGTGGGCCGAAAGATCTTGATGTCATTTCAATCACTGGTATGCCGGGTTCGGGCAAAACTACTTTGGCGTACAAAGCATACAATGATGAATCAGTTTGCAGTCATTTCGACCTTCGTGCATGGTTCACAGTTGACCAAGATTACGACGAGAAGGAGGTGTTGGTAAAACTTTTTAATCAAGTTACTGGCTCGGATTTGAAGTTCAGCGAGGAAATTGATGTTGCCGATGAGCTACGGAAAAAATTGTATGGAAAGAGGTACCTAATTGTGTTAGATGACGTGTGGGATATTACTACATGGGATGATCTAACAAGACCTTTCCCTGAAGCTAATAAAGGAAGTAGAATTGTTTTGACGACTCGACAAAAGGAAGTGGCTTTTCATGGAAAGGGCAACTCTAATCCTCTTAACCTTCGATTGCTGAGACGTGAAGAATGTTGGGAGTTATTAGAGAAAAGGGCATTTGGAAACAAGAGTTGCCCTGATGAACTGTTGGATGTTGGTAAAGAAATCGCCCAAAATTGTAAGGGACTTCCTTTGGTGGCTGATCTGATTGCTGGAGTCATTGCAGGTTTGGAAAAGGAAAAGTCTGTGTGGCTTGAAGTTCGAAATAATTTAAATTCATTTATTTTGAACAGTGAAGTGGATGTGATGAAGGTTATAGAATTAAGTTATGACCATTTACCTCTTCAACTGAAGCCATGCTTTCTGTACCTTGCAAGTTTTTCGAAGGACACAGAAATCCACAGAAAGGTGTTGAAAATTTATTGGCGTGCTGAAGGGCTTGTTGAACAGACAGAGATGATGAGTGTGGACGAAGTTTCGGAAATTTATTTGGATAATCTAATTTCCAGTAGCTTGGTAATTGCCTTCAATGAGATAGGTTATTACCCAACTTGCCAACTTCATGATCTTGTGCATGACTTTTGTTTAATAAAAGCAAAAGAGGAAAAGTTGTTTGGCAGGATAAGTTCAAATGATCCATCTTCTTCTTCAGATTTGATGCCACGCATAGTGACCATTGTTTTCGATAAGGAGAACTTCGGGCCTAACAATTTCTTCCTGCTCGATTCAAAAATGAAAAGGCATTCTGGTAAGCACCTCTGTTCTTTGTTGATAACCGGAGACGAGATGGAAGATCATCTTTCTGATGCATGTCACCTAAGAGACTTGAGGCTTCTTAGAGTGTTGGACCTGAGTACCTCTTTTATGATGGTGAAAGATTCTTTGCTGAATGAAATAGGCATGTTGAATCATTTGAGGTGCTTAAACATTGGGACAACAGTTAAATCTCTGCCGTCATCTTTCTCAAACCTCTGGAATCTAGAAATCATGTTTGTGAATAACAAAGGATCAACCATGGTACTATTACCGAGTATTTGGGATCTTGTAAAGTTGCGAGAGGTGTCCATTTATGCCTGTTCTTTCTTTGATATGGATACAGATGAACCAATACTGATAGCAGAGGACTCACAGTTAGATAACTTGAGAGAATTAGGAAAACTCGTGCTTTCCTATTCAAAACATACGGAGGATATTTTCAAAAGGTTTCCCAATCTTCAGTGTCTTTCATTTGTTCTCAAGGAATCATGGGATTATTCAACAGAGCAATATTGGTTCCCGAAATTGGATTTCCTAACTGAACTAGAATTCCTCAAAGCAGAATTTGCAAGCTCAAACGCAAATGACAGTGGGCCCTCTTTAGTGACAAATTGGTCATGGGATTTTCACTTCCCATCAAATTTAAAAGCATTGTGGTTGTGCGACTTTCCTCTGTCATCCGATTCACTATCAACAATAGCGAGACTTCCCAACCTTGAAGAGTTGTTCCTTACGAGAACAATCATGCAGGGGGAGGAATGGAACATGGGGGAGGAAGACACCTTTGAGAATCTGCAATTTTTTTATTTGGAAGAAGTGACTCTTGCTAAGTGGGAGGTTGGAGAGGAATCCTTTCCCTTGCTTGAAAAATTACAATTGTGGGAATGCCATATGCTTGAGGAGATTCCGACTAGTTTTGGAGATATTGGTCCATTAAAAATTATCAAACTTGTAAATAGTCCTCAACTTGAAGATTCGGCTCTGAAGATTAAACAATATGTTGTAGATATGATGGGAGGGGACACACTTAAGGTCGAAATATCCTGAGCACCAACAGATCAGGTTCTTCTCCATTCTGATTCTTTTAGTGGAAATTGCCGCAGTGTAAAAAGATGTCTACACTGAATGTGTAGTTTGATGAAAGTCTCAACTGAACTCTTTGTGAATGGTCTTCTGTTTTCTTCTTTATTTCATAAACTCCTCC
CNL-G2	CA00g73710	CaNBARC23		CACCGTTTTAGCCTTGATTGAAACGTTTATAACATCATTGATCCCCTCTCGCAACTTGCAGCTTTCAGGTCATAATTGGAACACAATCGATATGGCTTATGCTAGTGTTGCTTCTCTTATAGGAACAATACAATCGGTCATAATATCCAATTCGCCCGCGCAAGTTAATCTAATTTGTGGGCACAGAGAAAAAATTGTCACGCTTCATGAAAAAGTTAGTTCTTTAGGAGTATTTCTCAAGAACTTTGAGAAAAACAATGTTTCTGGGGAAATGACGGATTTAGAGGTAGAGGTAAAAGAAGTTGTGAATGCTGTCGAGCACACATTTCAACTGAGACTAACAGATATTGAAACGGCAAAAAATATAAGCCAGAATAAAAGGGCACGTCAAAAGTTTCGTCACAGGACATTGATCGTGTCTGGAAAGAGTCGACAAAGATTCAAGAAAAAGGGAAACAAGCATCAAAGGAATCATTGGTTCAAGATTTTTCGAGTTCAGCAAATGACACTCTAAATGTTAAGAACAATATGGTTGGACATGATGATCAAAGGAAACTTTTGTTATCACTTCTGACTGTAGGATACTCTGGCAAACATAAAGTCATCCCGATCATCGGGATGGGGGGCATTGGTAAAACAACTTTAGCAAAAGAAATTTACAATGATGTGTGCATTCGTTGTCATTTTGATGTTCGTGCCTGGGCTACTGTATCTCAACAGCACAATGTAAAGGAAATCTTGTTGAGCCTTCTGCGTTCTACAAAGGGTGACACTGACGACACATTTGACGTGGTTGATAAGGCAAAGATAGCAGACATGCTGCAGAAAAGTTTAAAGGGCAAGAGGTACTTAATTTTCTTGGATGACATCTGGAGTTGTGAACTGTGGGATGGTGTGAGACGATGCTTTCCAACTGAAAACAATGCAGGGAGTCGAATACTGTTGACTACCCGTAACAATGAAGTAGCTTGTTACACCGGGAAGCAAATTGCAGAGAAATGTCACGGGTTACCACTAACTATTGTTGTGGCTGCTGGGCTTCTCAAATCCAAAAGGGCAATAGAAGATTGGGAAAGTGTTGCTCAAGATGTCAAGTCATTTATCACAAATGATCCCAATGAACGATGTTCACATGTGCTTGGGTTGAGTTACAATAACTTTACCAGCAACCTAAAAGCATGTCTTCTGTATTTCGGAATATTTCGGGAAGACACTGAGATTCAAGTGAAGTATTTGATGAGGTTATGGATGGCTGAGGGGTTCCTGAACTCGGAAAATGACTTGGAAGGAGAAGCTATGAAGTGTTTACAAGATCTTATCGACAGATGTCTAGTTTTTGTCGGCAAGAAAAGTCTTAATGAAACAAACATTAGATCATGTAAGGTTCATGATCTAATACATGACGTGTGCTTGAGAGAACTTCAAAGGGGAACCATTTATATCAGGAACGACATTGTGTTTGAAAAATCAGATGCAAATCTTGTTCCTTCAGAATGCCAATCCCTCAGTAGCCGTAACATGAAGCCCTTTAAGCGATGGACTCGCGATGAAATTCGTGGTGGTCACAATGGTCTTTATAAGGCCCTTCTTACCCCTGTACATTGTCAGTTGACAGATGATGACAACAACAACATTTTGAAACGAACTCGTTCTATTTTGTATTATGGTTTTTATTATTCAACTTTTATTCTCAAATCAGACCTTATTCATTTCAAATTACTCAAAGCCATGGACTTGCGTCCCCTAGAGATTGATAGATTCCCTCTTGAGATACTTAGCCTCATCTGGTTGAGGTACCTAGCATTTTCCTACCCTCGGAATTTTGACATACCTTCAGAAATTTGCAAGCAAGGGAATCTGCAGACGTTCATTGATAACAGGTATGCTCGATCAGATGTAACTTTTCCTGAGAAAATTTGGGGACTAATGCAATTAAGGCATCTCGAAATGGACACATTTCGTTTACCAAATCGCCCAAGAGGATCAGTCGACAAAGGGAGACACTTGGATTTTCAAAATCTACAAACTATTTCTTACTTGTGTCCGTCTTGTTGCACGAAGGAGGTTATTTCATGGATTCAGAATGTTAAAAAATTACGAATAAGAGGAGATAAGGTTGACGATGAAAGTTTACTGGAATCTTGTAACGCCCAGCAATTCGGGCTACAATATAGACCATGATTTCGATGAGTTTTAATCCCGAAGACATAAAATTCTATGCCAATACGGCATGTTAATTATCGTGTAGCATGTGAAATCCACTTAAGCTTGAATTTGGACCATAGAGGTCCTTCAACTCAAGGACGAGTCGAAACTATTTTGATCGACTAGATTTTAGTGGACGTTGTAAAGTGTGTCAGCTTCCTTCGACCATAACTCTCTGTATATGTCGAATTAGGGAACCTACTATGTGTCAAATGATAGGTATTCGAGTTATCTTTCAACGATACCAATTTGGCTAAAATCCGACACCCGAGCAAGAAGTTATGACCTTTCAAAGTGATAAGCGACGCCTAACCAATCGCCCATGGCCACTGGAAAGCATAGGCGATAGCCTAGGCGGCGCCTATATGAACATAGGCAATGGGATGGGCGGCGCCTATGTAAGGAATTCTAGTGATTTAAACACTCCGTGTTGAGGACAAAGTGGTCCTTTTCCGCCCTTACTTAGCCCTAAAACACAAGATTTAGTTCCAAGAACCCCAAAATACATGTTCTTTCATCGAAAGTGCTCAAGATTCTCCTTAGGTTTCAAAAATAAAAACCCAAATAGTTCAAGATTTGACTGTAGGTTTTCAAAGATAATTACATTTTCGGAATCACCAATCCGCAAGCTTCAAGAAACATCTATTATCCTTGGAAGTAGAGGTACGTGGGGTTATCCAAAAATCTCATGGGTGTAGTTTTATGAACATGCATGCTTTTAAATGGGGGTTTTCAATCAAATGCTAATGTCTTGCTTTCAATATGATTTCTAAGTCATTTTCTTTACGTCATGGGTTGAAACCATGCATATGTGATTTGAGATTTTCCATGGAAGTTGATAAATATGAATGATAAATTATTTTCAAATTGCCATGATAATGTTTCGATACTCCATATTATATTGTGATCAACAAAAGAGAGCACTAATTTGAAATAAATATTGTTCACCACTTGTAAATGATGAAGCACCTTGGTTTTTACATGATTATGCATATGTGGATGTGACACTGATGACTTGCAAGTCGGGTATGACGATACCCTTCAAAATACGATATGTGAATGAAAAAAAAAATGAAATTTGAATGCATTGATTTTACATGAGAAAGGTGGATGTCCAAAGAAGGCATTTGAGACACAAGGGCTCATCGCTGGAATAACGTGTTTGTCGACACGGAATATTGGTACCAGGCTAAGCGATCTGTGTACTTGACTTCATGTCATTTCCAAATTGGGACTATAGGTAGGAGCCCGAGCCAAGTGATCTTGGGCACTACCATTGGGTCGAGACACCATGTTGTGTGGTCTTGAGTGTCTCTCCCTCACTTATACTCTAATCTCGGCGGCAACCAAGGTTTGACAGTTGGTGTAAATTATGTAGGTTATTCCACCTAGCTCAGTTGCATTTCATTACTGTTGAGAAAAACTATTGCATTACACCCATGTTCTTTCAAATGATTTGATACGAAATTGCTTTATAATGGATCTCAGCTATATTTTGTAAGAATATTATGTTTTGCTTAGATATCTCGGCGTGCCAATACTTTTGTGCTGACCCCCTCCCCTCTCCAACCTCTCAGGTTTAGAGGCCAAGTCTAGGGGTCAAGAGAACTAGTAGATCATTCTGACAGAGTTGCAGAGACAAGTGGTGAGCCTTCTATGTTTCGGAAGGTCTTATGTCCTGCAGTCCTTTATATCTTATATTAGTTTTGAGTCTGCTGGGGGCCTTGTCCCAGTTTTCAGATAGTTACTTGTTTCAGTCATGTAGTACAGATTTCGCAGATGATTTTCGAGATGTTGATTGAGATTGTGGGACATTATTCCCCATTATTGTTTTCATATGATTCTTGACCATGTTTCCATTATATTGTGTTTCTTCCGCATTACTTTGATCATATGAATTAGGTGCATGATTACCAGACAGATAGGGGTGTTTTTGGCCTCCATGGTTCGAAATGCTCGTCACGGCCAGGCCTTGGTTCGGGTCGTGACAAATCTGGACTTCTCAACAATCTTTTTCATCTGCAGAAACTTGAAAATTTGAGTTTACTATTATATTTTCGAGAGTTGTCAGTCGTTTCAAGTGCAAAAGTTTTTCGAGAAATGCTCAAGAAGTTGAAGTTGTATGGAACAAATCTAAGTTGGTCGTACTTAGACATCATAGCTGAGTTGCCTAACCTTGAGGTGGTGAAGCTGATGCCTAAAGCTTGTCGTGGAGAAGAATGGTATCCGATTGTTTGGGGATTTAATCGATTGAAGCTTTTGCTAATTAAAAATAGTGATCTCCAATTCTGGAAAGCCACAAATGACAATTTTCCTGTCCTTGAGCACCTCATGCTTACTCATTGCCTTTTTCTTTTTGAGATAACAATTGAGTTTGCAGATATCCACTCACTACAACTGATTGAGTTAAGAGACTGTCTTCCCGAACTTGGGGAATCTGCAGCACGAATTCAGCAAGAACAAGAAGAGCTCGGAAGCAACCCTGTGGATGTTCGTAATATAAAACCATTCAATAACATTATAAATAAACATCCCACAATTACTTGTAAAACTTAGGGGTCATTTGGTTGGATGCATTATGTAGAATAATAATGCACTCGTTTTGTGCATGTATAATTAATATCTACCTATCTTGTTTGGTATACTTTCTCAACCTATGTATAACTTCGTTTATACGCACTATTGGTTTTATGCGATGCCCAACTAATAGATTGGAAACCATGGTATTAGCAATGTAAGAATTTTTAATACACGTGTTAGCTTGTGTAAAAGACCAATTGGCACTCAAAACCTTTTCCACATTGTTCCCATTGTATTTTTAGAGGGTATTTAAAGTATGATTAATGGCAGCAGGCACCAATTTTCTAAACATGTTTTATACTGTATGATTTGCATACAATTCGGTATGTCAGTAGAGGCTTCATAGACTATCAGTTGATCAGTTAGTTTTATTCAGTTTTCAAATGAAGTTGTCTCACTTTATAAAAGTATTTTGTTAATTGAATTTATTATCTTAGTTCTTACTTTATGTTATTCAAAGCTTCTGCTATCTTTCAGAGTCAGTTCCAGTAGTATGCTAGATCAAGGGTACGCTCGAGCCAGAAATGAAATCGGGTGCTATTTA
CNL-G2	CA09g17630	CaNBARC230		TTGCCAATCTGCATATCACGTGATCTATAATACCATTGACTTCTTGCATCTTGCAGCTTTCAGGTCATAATCGCAAAGCCAAACGTGAATACATTTGATATGGCTCATGCAATTGTGGTGTCTCTTATGAGAACAATCGAATCGCTCTTGACATCCAATTCACCAATGCAATCTCTAACCTATGATCACAGAGATGAAATTTGCGCTCTTCATGGAAAGATTAGTTCCCTGGAAGTAGTTGCCAAGAACTTAGAGAAAAACAATGTTCCGGGAGAAATGGCGGATTTGGAAGTACAGATAAAAGAAGTTGCAAATGTTGTTGAACAAACAATTCAACTAAGAGTGACTGAAGTTGTATTGGAAAATGATGTAAAGGCACAAGAGAGGCTTTCTGATAGCCTGCAACAAGTAGCAGAGGACATTGATTGTATCTGGACAGAGTCAACAAAGATTCAAGATAAGGGCAAACATGCATCAAAGGAACCAACGGTTCAAGAGTTTCCAAGCTCATCAAGAAATATTCTGAATGTTGAGAACAGTATGGTTGGACGTGATGATCAAAGGAAACGGTTGGTAGAAGATCTGACTAGAAGCTACTCTGGTGAACCCACAGTCATCCCGATTGTCGGGATGGGAGGTATAGGTAAAACAACCTTAGCGAACGAAGTTTACAACGATGCATGCATTCGTTCTCATTTTGATGTTTGCAGCTGGGATACTATTTCGCAACAACACAATGTAAAGGAAATCTTGTTGAGCCTTCTGCGTTCTACAAAGGGTGACAAAGTTTTCACGGAAAGTGAGGTAGAGCTGGCATACATGCTACAAAAGAGTTTAAAGGGTAAGAGATATTTAATTGTATTGGATGGCATGTAGAAAAGTGAAGCATGGGATGCCGTGAGAATATGTTTTCCACGTGAAAACAAGGGGAGTGGAATATTGTTGACGACCCGTAACACTGAAGTAGCTCTCTATGCTGGTACAAAGAATTCTTTGCTGATGAGGTTCATGGATCAAGATGAGAGTTGGAACCTTTTTAAAAGTGTAGCATTTTCAAGTGAAGAGTTACCATCTGATTTGGAGACTATTGGGAAGCAAATCGCAGATGAATGTCACTGGTTACCACTAACTATTGTCGTGGTTGCTGGACTTGTCAAATCTAAAAGGGCAATAGAAGATTGGGAAAGTGTTGCGAAAGATGTCAAATCATTCGTCACAAATGATCCTGATGAATGATGTTCACGTGTTATTGGATTGAGTTACGATCACTTGACAAGCGAACTAAAGACTTGTCTTCTGCATTTCGGAATTTTTCCAGAAGACAGTGATAGTCCAGTGAAGAATTTGATGAGATCATGGATGGCTGAGGGGTTCCTAAAGTTGGAAAATGATTTGGAAGGAGAGTCTCAGAAGTGTTTGCAAGAGCTTGTCGATAGATGTCTAGTCCTCGTCAGCAAGAAAAGTCGAGATGGAACAAAAATTAGATCATGAACATGATCTAATATATGACCTCTGTGTGAGAGAAATTCAAAGGGAGAACATTTTTATCATGAGCGACATTGTGCTTGATAACTCAGATTCACGTCGATATCTCAGTATGCAAAAAATGCAGCCCTTTAAACGCGTGACTCATGATGAAATTGATTATTGTCCCTATGGTCTTTATAGGGCTCTTCTTACCCCTGTACATCGTCGGTTGAGAGATCATGACAACAACAATCTTTTGAAACGAACCCGTTCTATTTTCTCTTTTCATCTTAAGGATTCATACTATATTTTCAAATCAGAGCTTATTCATTTCAAATTACTCAAAGTCTTGGAGCTGAGACACAATGAGATAGATAATTTCCCTGTACAGATACTAAGCCTCATCTGGTTGAGGTACCTATCATTTCGAAGCCGAAGTTGGCAGTTAAACATACCTCCAGAAATTTGTAGGTTATGGAATCTGCAGACATTCATTGTTCATGGGCCTATGCTATCAGTTATAACTTTTCCTGAGGAAATTTGGGGACTAATGCAATTAAGGCATCTCAAACTGCCCAGAATTTATTTGCCAGATTGCCCAAGTGGATCTGTTGACAAAGGAAGGCACATGGATTTTTCAAACTTACAAACTATTTCTTACTTGTCTTCACGTTGTTGCACGAAGGAGGTTATTATGGGGATTCAGAATGTTAAAAAATTACGAATTAGACGAGATGCAACTTCCTCTGGGCCTCTCAACAATCTTGTCCATCTGCATCAACTTGAAACATTGAATTTTACAGATTCTCTTAGTGGACTTTTGCCAGCAAGTGCAAAAGCTTTTCCATCAACGCTCAAGAAGCTGAAGTTGAAAGAAACTGGTCTAAGTTGGTCGTACTTGGACATCATAGCTGAATTGCCTGACCTTGAGGTGCTGAAGCTGATGGATAATGCTTGTCTTGGCAATGAATGGTATCCAAATGTTAGGGGATTTACTCGATTGAAAGTTTTGCTAATTAAACATAATGATCTCAAGTACTGGAAAGCCACAGATGACAATTTTCCTGTCCTTGAGCGCCTCATGATTAGAAGTTGCTATTATTTGAAAGAGATACCCATTGAGTTTGCAGAAATCCACACACTACAACTGATTGAGTTAAGAAGAGCTCGGAAACAACCCTGTGGATGTTCGTATCTCCTATCAATGTAAGTATATAGTATTTATCAAGTTCATACTCTGTTTCTCACTACCACAAGTCAAGTCGTACACAAAAGTTATTTAGCAAAATTTGACAAAATTTGGTTAAAACTCTACTTAAAATGTAAGAGAAATTAACAAGAATATCTCTTATATTTGAGGGTAGTTCAAAATGTCCCCTTAAATATATTTTTGAGCAATTTTTGTACTTTAATTTAAGCTTGCTAAATGTGAGCACATTTGTTCTAATTGTTACTACCTCCGTCTGTCAATAGTTGTCCACCATTAACTTGACACAAGTTAAGAAATAGTAAATGATAGGGGCTAGTTTTACCCTATTGTCCTTTGAATCTAATAAATCTAATGCTTTGGAAAACACATTGGATAATGAATCATATTTAATGCTAAGGGTAAAATGGGTAAATTATCCATTTGTTTCAAAATGGACAAGTATTATTGACATTTATTTTTTATATATTGGAGTAAATTTTACAGAATTGTGCAAAAGAAATTTAATATGAACTCACATTTCAAGGTGTTCTCTTTGCATTTTTATTTTCTTGTTTGTTGCGGAATTTGGTGCAGCTTGTTTCGCTTCTTAACATTAATTTCTTTGTAACAATTCCTCTAACATATATATCACTAATGTAAAAATGTATACTTACACAATTCCTCTTGATATTTCTATACTTTAATTGACATGATTTGATTGTAAATGGGAGGTTTTATATTTCTAATTTATATTGCTTTGTTATAGCCAGACGTAAGTATTTGAAGGTTTGATCTCGACTAAGTATCGTGGATTCTTCAAGCAGCTTTTGGGGAAAAGAAGACAAGGAGAGGACGAACAACAAGAGCATTCGATCGGTTTCTATTTAATATGGGGAGTTTGATTCGACAAATTTATGTTGTAATGTCTTCTAACTTGTTAATTCTTGTTGTGGTGTACTTTCTCTCCTTCATGGAGCAATTTATATTGTTGAAAATGGATGATGATTTAGTCTAGACCACAGTTTAATTAGTTTAATATTTG
CNL-G2	CA09g17680	CaNBARC232		AGTTTTTAGGGGAAATGTAGTTGATGACTTAAGTAGCAGGTGAAAGATATCACTATGGACTCTTTTAGGGGATTTGCAGAGAGTTTTAGTAGATTTTCAATTATTTTTTAGAAATGAAAGTAGCAGTTTAGAAAAAAAAAAAATTATATTGTTCAGTACTTCAGGTATTTTAATTTTTCTATAAAACTTAACAATTAAAAAATAGGAAAACTTAAAGCAAAAGAAAATTTGAATTATAAAAAAAGCTGTAAAAATTAAAAATAAATACTAACTAAATCTAACCTAATTAACTAATTTGACATAAAAAAACTACATGTGTCAATTTTAAGGACTGTCACTTGCCTTAGTGTAGAGGCTTTGTCCTTCTCCTTTTAATAATATAAAGATACTAATTATTTTCTGTGTCCTTCCTCTATAAACATATGGAGGAAGGTTCAAACCGAAGACTAATAAATTACAAGACTAATCTTATTTAGATTATGCGTACCTTTTTTGCCAATCTGTGTATCACGTTAGCTATAATACTATTGACCTCTTGCATATTGCAGATTTCAGGTCATAATTACAAGATATGGCTCATGCAAGTGTGGCTTCTCTTATGAGAACAATAGAATCACTCTTGACATCCAATTCGCCAATGCAATCTCTAATCTGTGATCACAGAGAAGAATTTTGCGCTCTTTGTGAAAAAGTTAGTTCCTGGAAGTATTTGTCAAAAACTTTGAGAAAAACAATGTTTCTGGGGAAATGAAGGATTTTGAAGTAGAGGTAAAAGAAGTTGCAAGTGCTGTTGAATACACAATTCAACTGAGACTAACAGACACTGCACTCGGAGTAAATAAAAGCATCATAGAAATCATTGAGAGGGGAGAAAATAAAAGCATCATAGGAATCATTGGCTCAATAGTTTTTCAAGGAATCTCGAATATATGGACACGCCGAAAGATTCGTAAAAGCCTTCAACAATTAGCAAACGACATTGATCATGTCAGGAAAGAGTCAACAAAGATTCAAGATAAAGGCAAACAAGTATCAAAGGAATCATTGGTTCATGATTTTTCAAGTTCAACAAACGATATTCTGAATGTTAACAATAATATGGTTGGACGTGATGATCAAAAGGAACGCTTGTTAGAAGATCTGACTATAAGCTACTCTGGTGAACTCAAAGTCATCCCGATTGTCGGGATGGGAGGCATAGGTAAAACAACCTTAACAAAAGAAGTTTACAATAATAAATCAGTTTTACGTCGTTTTGATGTTCGTGCCTGGGCTACTGTATATCTCAACAGCACAACAGAAAGGAAATTTTGCTGGGCCTTTTGCAATCGACGATCAAAATGGATGACACGGTTAAAACGAGGGGTGAAGCAGAGCTAGCAGACATGCTGCAGAAAAGTTTAAAGAGAAAGAGGTACTTAATTGTCTTGGATGATATCTGGAGTTGTGAAGTGTGGGATGGCGTGAAACGATGCTTTCCAACTGAAGACAATGCAGGGAGTCGAATACTATTGACTACCCGTAACAACGAAGTAGCCTGTTATGCTGATACAGAGAATCTTTCTTTGCGGATGAACTTCATGGATCAAGAAGAGAGTTGGAACCTTTTTAAAAGTGCAGCATTTTCAAATGAAACATTACTATCTAAGTACGAGAATATTGGGAAGCAAATCGCACATGAATGCCACGGGTTACCACTAACTATAGTCGTGGTTGCTGGACTTCTCAAATCTAAAAGGGAAATAGACGATTGGGAAAGTGTAGCTAAAGATGTCAGGTCATTCGTCACAAATGATCCTAACAAACAATGTTCACGTCTGCTTGGGTTGAGTTACGATCACTTGACAAGCGATCTAAAGACATGTCTTCTGCATTTCGGAATTTTTCCAAAAGACAGTGATATTCCAGTGAAGAGATTGGTGAGATCATGGATGGCTGACGGTTTTCTGAAGTTGGAAAATGATTTGGAAGGAGAGGCTGAGAAGTGTTTGCAAGAGCTTGTCGATAGATGTCTAGTTCTCGTATGCAAGAAAAGTGTAGATGGAACAAAAATTAGATCATGTAAGGTTCATGATCTAATATATGACCTGTGCTTGAGAGAAATTCAAAGGGAGAACATTTTTATCATGAATGACATTGTCCCTTTATACCCAGATTTTCCATATCTCAGTAGGCAAAAAATGCAGCCCTTTAAACGCGTGACTGGTGATAAAATTAATGATTATTGTCGGTATGGTCATTATAGGGCTCTTCTTACCCCTGTACATCGTCAGTTGAGAGATCATGACAACAACGATCTTGTGAAAAGAACCCATTCTATTTTCTCCTTCCATATTTCACTTTTATCTCCTCTTCTCAAATCACAGCTTATTTATTTCAAATTTCTCAAAGTCTTGGAGTTGAGACACGAGATATATAATTTCCCTCTAGAGATACTAAGCCTCATCTGGTTGAGGTACCTATCATTGCTCTGTCTTGAGAATCTTGGCATACCTCCAGAAATTTGCAGGTTATGGAATCTGCAGACATTCATTGTTCAAGGGCGTGGTCGATCAATTCTAATAGCTTTTCCTGAGGAAATTTGGGGACTAATGCAATTAAGGCATCTTTTACTGCCCCAATTTTATCTGCCAAATCCCCCTAGAGTATCTGCTGACAAAGGGAGCCACGTGGGTTTTTCAAACATACAAACTATTTCTTACTTGTCTCCACGTTGTTGCAGGAAGAAGGTTATTAAGGGGATTCAAAATGTAAAAGAATTAGGAATCTGTGGATATGAGACTGACTTGAGTATTCGGGACTCTGGGCTTCTCAACAATCTTGTCCATCTGCAGCAACTTGAAAAGTTGAGAATTAAACATTGCTTTAAGCTTTTGCCAGCAAGTGAAAAAGCTTTTCCAGCAACGCTCAAGAAGCTGAAGTTGGAAGCAACTACTCTAAGGTGGTCGTACTTAGACATCATAGCTAAGTTGCCTAACCTTGAGGTGCTGAAGCTGATGCGTGGTGCTTGTCGTGGAGATGAATGGCATCCAAATGTTAGGGGATTTACTCGATTGAAGTTTCTGTTAATTGCAGATAGTTCTCTCAAGTACTGGAAAGCCACAAATGACAATTTTCCAATACTTGAGAGCCTTGTGCTTAAAGAATGCAGTTATTTGAAAGATATACCCATTGAGTTTGCAGAAATCCACACACTACAACTGATTGAGTTAACAAGGTGTCTTTCCGAACTTGGGGAATCTGCTGCAAGAATTCAACAAGAACAAGAAGAGCTCGGAAACAACCCCGTGGACGTTCGTATCTCCCGTCCATGTAAGTATATAGTATTTATCAAGGTCACACTCTGTTTCTCATTTCCACAAGTCAAGTCGTATACAAAAGTTATTTAGTTTTGCCCCATATTCTTTTACAAAAATAACTTTGACAAAATTTGTTAAAACTCTACTTAATATGTAAGAGAAATTAGCAAGAATATCCCTTATATTTGAGGATAGTTCAAAATGGCCCCTTACATATATTTTTGAGCAATTTTGGTACTTTAGTTTACCTCCGTCTATCAATAGTTGTCCACTATTAACTTGACACATAAGTTAAGAAATAGTAAATGATAGGACTAGTTTTACCATATTACCCTTTGAATCTAATAAATCTAATGCTTTGGTAAACACATTGGATAATGAATCGTATTTAATGCTAAGGGTAAAATGGATAAATTATTCATTGGTTTCGAAATGGACAAGTATTATTGACATTTATTTTTTATATAGGGGAGTAAATTTTACAGAATTGTGAAAAAGAAAATTTAATATGAACTCACATTTCTAGGTGTTCTTTTTGCATTTTTATTTTCTAGTTTATTGCATAATTTGGTGTAGCTCGTTTCGCTTCATTACATTGATTTCTTTGTAACAATTCTTCTAACATATATATCACTAATGCAAAAATGTATACTTAAACTCTGCCTTTTGATATTTCTATACTTTAATTGACATGATTTGATGGTAAATGGGAGATTTTATATTTCTAATTTATAATGCTTTGTTATAGTAAGACGCGATGTTAGAAGGCTTGACATCGACTAAGTATTGTGGA
CNL-G3	CA11g08400	CaNBARC233		GCCAAGGAGTGTCGCGATGTGATATATGCCATAAATCTTGTGAAGGACCGGTATTTGTATAGTTGGAAGATTAATCAATTGAATCATCTAAGTCAGGTAGCTGTATTTCTCGAGGAACTGGAGATGTGTTACCCTGAGAATGGGATATCAACACAACTTAGGCCCCTATTTCTAGAAGCTCACACTGGCTTGTCTGAGATATGTTCGGACAAGAAGCTGCTGAAAATATTTAAACTGAAGAACATTGTTGAGCGACTCAAAGCTTCAAAGCCATCAAGATCAACTAGACAAATGATTTCAGAGGTGCTGAAAATAATTAAACCCGAAAATATTGCTGAACGAGTCAAAGCTTCAAAGCCATCAAGATCATCTAGCCAAATTACTATGGAGATGGTGGGGTTTGTCAAAGCCTTGCTTCATGGTGCTGCTCAAATGCTGTTCAAATTAAGTCTGTGTCCTCCTTTTCTGCCCAACTATCTGCTTAGAAAGAAGTTGAGATATCTACAAGTCTTCTTCACACTAACTGCAAGTCGGTGCATTGAGCATGAGAGTATGAAGGATCTGTTCACCCATGTGGAGGAAGTAGCTTATATTACAGCACACCAATGTTTCTTGGGGTCGACCTGCAATATGGATTGCCAGTTCTCTAAATTGCAGAAATTGGTAAGTCGTCCTTTTAGCTAAGAACTGAGGCAGATTTATCTCAGTGCCTTGATGGGGATAAAGTTATCAAGATCAGAGACTATAGCGAGTGCTGAAAATATGCTTCATTTTATTAGTGCTCTCCGTGATAATCTGGAAGAGTTACATGATTATCCAACTCCGTGGCTCCATCTCCAACAAGGACTTTCTTATCTTTCTAGGTTTCTTTGGGACATTACAACAGACCGCACTCCACTGGGAGAATTGATTTCTCTTCAATCACATTTAGAAGCTCTCTTCATTGAGGCAGCAATTGCAATCTACTCCTATGATGAGAAACTGGACAAGACTACTGCAGTTGACCGTGTGTCTTTTGTTTTAGTGAAGATTAATAATTTCAAGGTAGATGTTGATCTGATTCAGCTACTAAACAGTGAAGCCAACATAATAGCTCCTCTGAAAGATCTGATTGACTATTTTCAAGAAGAGCTGTTACTCTTAAAAACGTCTGCCATGGATGCATTGGAGCAGTGCAAAGAGCAAGCTAAGATAGTTGATTTCTTGATCCTTATTCAATTTGTGACTAGCCAAGCATGTTCAATCATTAGTTCTCTTTCTCATAATGCAAAGAAAGAAGACTTGTCCAGGGAAATTAATTGCTTGCATTTTCAATTGCTTCTGAAGTTCAAGTTTATTAAGGCAGTGATTAGACAGATATGTCCCAAGATTTCCGCATCATCATCACTAGACCGTCCTATGATAAATCTGTTGAACTTTCTTCCTGTTAACTTTGGGGTCGTTGATTCTTATTTCAGCATGCCAAAATCCTCAGAGGTACTATCCTCAGATAGTCATAATATGTATTTGGTTTTGGAGGGGTTTCATGAATATATTCTTGAGAATCTTCTACTAAAGGATGAAACCAATTTGACATTTTTTATAGCAAATGAGGTTAAAAAGTTTTAGTATGGATTGTTGCTCCTGGTAACATATCTTTTTGATCCTCCATCTTATGAGGATGCTATGGTAGATAGCAACAAAAGAAGGGAAATCAATCTTGTTCTACAATTTTTGACTCTGGCTTTTAAGCTTCTTGAGTATGAGGGAAGCTTGATGGATCTTCTGAAGCACAAAGCCTCTTTGAAAGCTCAAATTTTGTAGCTGATCGAAAGTGCTCATGAAAAGCTTATTTTCATTATAGCTTTTCTCATGGATGTTCTCGGGCAGCACATAGAGCTTAACGAATTGCATGACCTCCTAATGCATGCTGAAGCGACTGTCTATAAGTTAGCACAAATTAGTGGTTCTCATCATGAAAGTTTCATGGACGGAAGCAGCACTGAGAAAATGAGACTTTCATTATCTGATTTGCTACAAGAGATTGAGTCTCTCAAGGTAGAGTACAAAAGGGTATGGTTTCAAGTTCTGGATGTATCACCTTGCATCACTACTTTGACAGATGTTGATGGCCTTATCAACTTTTTATCAAACCGCCTTGACAGAGTGCTTCACTGTGATTCTGGTTCAATCTCTTTTCCAAAGAACTTAATCAGAATAATCAAAAGGAAACTAATGTACTTGGGGCATTTTCTTGCAGATGTTGTACAATACTACAATATGCATCAAGGACTCAAAGACCTCACAAAATGTGTTCTAGCTACAAACTATGTATGTTTTTTCTCTTTTAGGGGTTATAAACCCGCTTGTTATTACTTGTTATATTTCTCTGATGTCAACCAATTGCTGAAGTTTGTTGAGGCAGAGGTCGAAATGATTTTTCTTAAAGCCCAAAACTTGTCAAGTTATAGCTTTCCCAAGACAAATGGATTAGGATTTCTGAATTGTTTCTTGGGAAACTTGGAGGAGCTGTTATATTCTAAGCTCGATTCTATTATTGACTTGAAGTATCACACTGGATTAGTCAAGAAAGGCATATTGTGTCTGAGAGATTATTTtGCAGAAAACAGTGATTTGATGAAGTTCATTGTCTCGCATTAGGAGTTACTGAAATGGCATACATGGCAGAATTTATCATTGACCTTGCTTGGCCAGTTCTCATCCTCTCCATTACAAGGTTCTTTGGATTTCAAAAGTTGTTAAGAATATTAATCTGGTAAATGAAGTGGTTAGTGAGACTTGTGGAAGAAAGAAGACAGATGTGACGGTGCACAAAGTTGCAAAGACCTCCATGAATATTGTTCCATCTTTAGCAGCAAATACTTCCAGAGAACATGAAGAAATTGAGGGTTTTCAGGAGGCAATGGACAAAATAAAGAAGCAGCTACTTGGAAGATCGTCCAATCTAGATATTATCTCCATAGTTGGTATCCCTGGAATTGGGAAGACCACTCTTGCGGAGAAGATTTATAATGATCTCATAGTCACCCCTCACTTTGATGTTCATGCAAAGTGTCGTGTGACTCAAGTATATTCATGGAAAGAGTTGCTGCTTACTATCTTGAATGATGTTCTTGAGCCTGCTGATCGTACTGAAACAGAAGATGTTGAATTAGCTAATGAGCTGTGTCGATTCTTGTTGACCAAGAGATTCTTGATTCTCATTCACGATGTATGGGATAAAACAGTATGGGACCATTTATATATGTGCTTCAGAGATGTTCAGAATGGGAGTAGAATTATTCTAACAACCCAGCTGAGTGAAATTGCCATATATGCTAAATGTGAGAGTGAACCTCATCATCTTCGTTTATTCAGAGATGATGAGAGTTGGACACTGTTACAGGAAGGGGTGTTTCAAGGGGAAAGCTGTCCACGTGAACTTGGAGATGTGGGATTTCGAATAGCAAAAAGTTATGGAGGGTTGCCACTTTTCATTATGTTAGTTGCTGGTGTTCTGAAAGAGAAAAATAAGAAAGCAGATTTGTGGGAAGAAGTAGAAGAAAGTCTTGGTTCGCAGATCATTGGCAACTTGGGAGAGAGTATGTTTTTAATTGAATTCAGTTATGATAATTAACCACACTATCTGAAGCACTGTTTTCTCTATTTTGGAGGATTTTTAAAGGGAAAGGATATTCATGTCTCAAAATTGACTCAGTTGTGGCAAGCTGAAGGGTTTGTACAAGCAAATAAGGAAAAAAGAACAGAAACTGCACAAGATTTTTTGGAAGATCTTATTAGTAGAAATCTAGTAACGGTCATAGAGGAGAGACCCAATAATAAGGTGAAAAGCTGCTGCATTCATGATCTCTTGCACAATTTTTGCCATGAAAAGTCCAAGCAAGAAAATTTCCTTAACCAAATGAACAGGTACAGAGAATTATACTGTTTCATTGTATCATGCTTATACCAACTCTCATTGTCATGTGTTGTTTGTCCCTTTTATCTGATTCAGGGGAGAGGATATGCTTCCTGCAATGCCTAAGGAGTACCGTTGTTCATTCAATTTTACCAGGATGAGATTGATTTGTGGCGGCCATGTCGCTCAAACGTCCGCTCTTTACAATTCAACGTGACAGATCCGGATAACTTGTTATGGCCACCTGATATATCCTTCATCTTTGAAAGCTTCAAACTTGTTACAGTATTGGATTTGGAATCCTTCAACATTGGAGGTACTTTTCCAAGTGAAATACAGTCTCTAATTCATTTGAGGTACTTTGCTGTTCAAACTGATGCAAATTCAGTTCCTTCATTTATAGCTAACCTTTGGAATCTTGAAACTTTGGTGGTAAGAGGATTGGGAGGAGAAGTCATATTACCTTGTTCTCTTTTCAAGATGGTAAGATTGAGGCACATACTAGTAAAACATAGTGCTTCATTTAGTTTGCACGAGAACATGGATGTATCACTTGCAAACTCTCAATTAGTTTATTTGGACACCTTTTGCACTCCATGCCTCTCTTATGCTGAAGATGCAGAGATGATTTTGGTAAAGATGCCATATTTGAGAAAGTTGAATTGTATAGTTTCGGGGACATTTTGGTTAGTCAGAAAAAGTGAAGGGAAGGTGTGTTCTCTTTCCCAGATTAGACTTTCTAAGTCACCTTGAATTCCTCAAGCTGGTTTCCAATAGCTATCCAGCCAAACTTCCATGTGTTCAGTTTTCCTTCAAAACTAAGGGCATTGACTTTGTCCAAGTTCCGTCTACCCTGGTCTGAAATTTCAATCATTGGAGAATTGCTTAACTTGGAGATTCTAAGGTTACTTTCCAGAGCCTTTGAAGGGAATGACTGGGAAGTGAACGATTCGGAGTTTCCTGAACTCAAATATTTAAATTTGGAAAACATCAACATTTCACAGTTGTCTGTTTGCGACAATGCTTTTCCTAAGCTTGAACGTTTGGTTTTAACCAAGTGTAAGCAGCTTGAGGAAATCCCTTCTCGTTTTGGTGAAACCGTAACTCTAAAAAGCATTGAAGTACACAAATGTGGCATGTCAGTTGCCAATTCAGCCATGGAAATTCAGAGAATGCAACAGGAAGTCATTGCAAAATATGCGTTCAAAGTTATAATACAGCCTCCATATTGAGCTAGAAGACCATCTGCTCGACTCTTATCTGGCACGCTCTTGCCGTATTCTCGTAATTACA
CNL-G1	CA05g18830	CaNBARC235		CTTCTTAAGTGTTAATATATAGTGAAGGATTCCTTTTTTTATGGTGTTATGTGTGTATATATAGGAATGAAGTGAGCAGATTTTTTTTTTCTCAAGTGCCTTTCTCCTCTTTCTTCTAAGTTTTTGGTTTGTCCCACTATTCTTTTTTTTTTTTTTTTTTCCAAGACCCTGTTTTCTGTCCCCGTGAGTGTGTTTGGGAAGTTGAGGGGTTGAGAAAAGATGGGGTGGTTGGGGTAGTTTAGGATAAGTTTTTTGTTTTTTTTTTTCTTTTAATAATAAATTAAAATATATATAAAATAAATAATATCAATAAAACTAAAAGAATATTATCTAATTAATTTAAAAGGAAAATATATTTTTGAATTTTTTCGTATTATTAAAAAAATAAAAGTAAAAAATCCCAAAATCTAACTTTTATTTATTTTCAAATAATATCTATAAAAAAATGAAATAAGAGTTAAAATAAATATTGAAAATAATATAAATATTTAATGTCAAAAACTAAGTTAAATCTCGGGGGCGGTCAAAAATCACCGTCTACAAACAAAATCAAAATTTGGGCTGCCATTGATAACGTACCTGCAGTAGACACATTCATCCCCAAAATTTCGACCCCTAGCTGAGTGGAAAAGTTATTGAGTAGTTGAATACCAGCTGAATGTGTAGAGTGACTTTATAGGTGAAATGGTAAAATTAGTGTTTTTTCTATTACAAAACAAAGAAAAGTGACTTCTCGAACAATTTTCATTGGTTGATTCACCTTCTGAGAAATCTGACTCTTGTTTATCATATAAAATGTAGCTTATCCAACATACTATTTTGAAGAAGGCCCTCTATATTAACGTTAGTTTCCTGTTAAATTAGAGTAAAAATTTGTCACGGCGAATATGTGGCACCAAAAATTTTGATACACGTTTGGTCTCATAGCAGGTATCATCTGCTGTGCTTCGTGAGGACATTGTCAATCTTTGTGATTTCATCGAGAGGTTAAAGATTGAAGAGGATCAAACTGTTCTTGACTGGGAGCTGACATTTTTGTTGGCATGTTTGCAGCTTTGTGATTACATTTCGGTTGGTTCTAATACCGAAACGTCTTGCATATCATATGAGGTTCATGATCTGATTCAGTCACTTTTTCATCAGAGTGGAGATGCCATTCTGGTTAAATTAAAGGATCATGTTGTTCCTCGCCTTCTTGAAAATATCAAAAGTTGTAAAATCTCTGATAATGCATCATTCTGAATCAAGTGCCACCATGACTGAGGATCAGTTGGTTGAACTCCTGGACGCACTTCTTGTGAATCTACATTATCTACCCAAGGTTCGTGCTGAGTTGCTTTTTCCATCAATGACACAATATGAGCTTCTTCAGAGTGATTTTGGCAATTTAAGAGATTTTCATGGTCTGACAGTAAACCGTTGCATTGAGCATAAGGCAATTGAATATGTCTTACCACAGTTTCAACTTATGGCTGAGAGAGTAGGACACTTCTGTTTTGCCCTTTTGGCTTATCAACTTGATAAGACAGATGAAACAGATGAAGATGAAGATGGAACAGATGAAGATGAAAAAGATGAAACAGATGAAGATGATGAAAAAGATGAAGAAGATGAAGGCGGAGCAGATGAAGATGGACTTGATCATATACTTGAAGTCTCTCAAGTAAATTCCATGCTAGTCCATCTACTTTTGAAGATAATTCCGGTTTCACTGGAGGTTATGCACATATGTTCTACAATATTGGAAGCTTCAAAGTCGGCAGAACTTGGATGCTTCAGTAAGAAGCTCCTAGAAGAATCTCCAGACATTCGTCGAGAACATCTGATTCACCTATAACAGCACATGGTTAATGCTATACCTCGTAGAACTTCAGCGTCCAACATTCATGTCATGATAGGGTTCCTATTGCTTTTTCTTACAGATATGCCAAAGGACTTTATTCATTATGAAAAATTATTTGTTCTATTGGCACGTGTTGGAGCACTTATCAGGGAGGTGTCCATTCTCATTCACAACTTAGAAGAGAACTCAACGGATGAAGAGAATGTGAACAAAATAAGTTGTGCAAGTCAAGACTTGCTGGAAAATATTGAATTTCTGAAGGAAGATCTCAGACATGTTTTCTTGAAAGTCCCTGCAGACTCATCTCAGCTCTGCTTCCCGATGAGTGATGGACCACTCTTCATGACTCTTCTACTCAGAAACTTAAATGACTTGCTCAATTCCAATGCTTATTCAGTTGCTTTGATAAAAGAAGAAATCAGTCGGGTCAAAGAAGACCTAGAACACATAAGATCATTCTTTGGGAAAGTGGAGCAAGAATTGCATAGAGATATTCGGACTCGTGTTCTAGATGTGGCATATGAGGCGGAACATGCCATTAACTCAATTCTTGCCAGAGATAATGGTCTCTTGCAGCTTATCTTCTTACTTCCTGATACTGTAGAAAAGATCAAGCTTGTCAAAAAAGAGGCACAAGAGAAGATCTCCAAGAACACGAGTATCACTTTTGCTAAGTCTCCTAACAAGCCAGTTGAGAACAAGTCATCAATAGCTGGTAAAATAATTGTAGGTTTTGAAGAAGAGACTGAATGGATAATTGAGAAGCTCTGAAACGAACCCGAATTCTCAACTCAACAATCAATGCACTGAACGGAACTAATCAACTTTGATTAATACGGAAGGAGAAATTACAACAAAGAAGGATAACAGTAGAAGGGGATGAGAGAGACTAGAGAGAATAGGGGATGAGAAGCATAGCTTTGCCTAAGCAATTATCACAATTTCCATCACCTATTTTGCTCCCACAAGTGCTATTTATAAACCCGGATCCCACACATGGCCACTTAATATGGTCTTGGGTTGTTTTGCCAATACGGGTCTAGGCCCATTCATAACAATACCTCCGGCCCCAATAAGAACCTTGTCCTCAAGGTTCGAGTTGTAAAGCGTTGCACCAAAAACAACATTGTCAAACACCCATGGCTGAACATAAACAAAGAACTTCCTCACATGTCTGGAATTCTTGACAGACCTTGCCGCACTACTTTGGTGTCCAACAAAATCAGCCTCTCTTGTCGCCAAAATGGTATCCTGATGCCTCATAAAATAAGCCATATTACCAAGCATCATAACAGAAGCCAAAATTTTAAAATTTGTCACCTGCTCTGCCTTGCTAAGTCCAACAATCTTCATTACCTTCTCTATATTAGGAGAGTCATGAGCATCAGTGATACCTGCTAAGCAATAAGATCGTTTGATATAGGGGAATGCTTCAGGACCCCTCAATCTACACATTTTGTTTATCTCCATAAGTACATCACGGAGAAGGAAGAAACAATGATGGTTCTGTTCCAGAATTATAATTATGAAATCGCTAGATCTTTCAGTGAGAGAGGGTCCCATGGCTGCACCATATGTCTTTCCAAGCTTTGCAAACTGAATCTCCACAAATATACCATTATGACTTGAAAACTTTATTTGAATTGCAACGACATTGTTAAGCGCTTCAAATACTGGATTTGACTTCAGAACTTGTTGTGCTACAGTGTACTCTTCAATGAGTCTATGGCACCCAAGATGGGCTACATAGCACATAAGCCTCACCATAGTCTTAAATTTCCCACAACTAGCCAAGACAGAAAAGCTTTTACCCTCACTGAGTATTGCCTTGTGAACAACATAAGCAACAACAATTGAAGCTACTTTCACCAACTCAAGCTCACTTTCAATCACATACAAACTCCCATGATCATTTTGACAATTTTGTAGTGCAACAACTTCATACAGTGAGAAAGTGGGAGGGCAGACAATTATTTTATCACCTTGAGCACCAACTAAACCTTTGAGCTCCACAAGCGTAGAGAAATTACGCAACTCCAGCCCAATCAAGTCCGCCATGGACCTGATACAACCTTGAAGCCATGCACTACAAATAGTTTTTGGAGCTTCCTTTCCCTGTATTGACATTTTCAATGCACTAGCCTGCTCAGTTATTTTCTTTCGGAAAGAGAAATCACCTCCCATTGCAACATACCATACGTTACTCTTTGGAGCTTGGAGAACAAAAATGAGTTGAGCTAATAGTTGTTGCAGGAATTGGAATAATTTGGGAAGGCATATAATATGTAGAGGTGCAATTGGTTGTAGCTCTCTCGACGCAGCTCCTTGGGAACTGTCATCAAACAAGCTCACAGATGTCCGAACTGAGATAGATGTCATTTCCATAGTCGGCATGCCAGGGCTTGGAAAATCTACTTTGGCTCACAGAGTGTATAATGATAAGTCTGTTGTTGGTCATTTCGACGTTCGTGCTTGGTGCACAGTCGACCAGGAACGTAATGAGGAAAAGTTGTTGCAGAAAATCTTCAATGAAGTTAGTGGTTTGAAAGAAAGAGTCAGTACGGTTGACATAGACGATGACGTTGCTAATAAGCTACGGAGACAACTGTTTGGAAAGAGGTACCTTATTGTCTTGGATGACTTGTGGGATACTGCAACATGGGATGAGTTAACAAGGCCATTATATACCATCCCATCTGAATTTCAGAAAGGAAGCAGAGTTATTTTAACAAGTCGAAAAAAGGAAGTGGTTTTGTATGGAAAATGCCACAGTGATCCTCTTTATCTTCGATTGCTAAGACCAGAAGAAAGTTGGGAGTTGTTAGAGAAAAAGGTATTTGGAGAAGAACATTGCGCTGATGAACTAAAGGATGTTGGAGAAAAAATAGCCCAAAAGTGTGATGGGCTTCCTTTGGTACTTGATTTGATCGGCGGAGTCATTTCAAGGAAGGAAAAGAAAGAGGCTTTGTGGCTTGAAGATCTCGATAATTTGAGTTCCTTTATTTTTAAGGATGAAGAGGAAGTGATGAAGGTTATACAATTAAGTTATGACCATTTGTCAGATCAACTAAAGCCGTGCTTTCTGTACCTTGCAAGTTATCCAAAGGACGAAGTTATTTGGATCTCTTCGTTGAAAGATTTATGGAGTGATGAAGGACTTGTGGAACCAATTGATTTGAAGAGTGTGGAAGAAGTAATGGAGGTTTGTGTGGATGAGTCAATTTCTAGTAGCTTGGTAATAGTGAGAGGTGGTAGGCACCCGAGTTGCCAAATTCATGATCTTGTGCATGATTTTTGTTCGATAAAAGCTAGAAAGGAAAAATTGTTTGATTTGACGAGCTCATTTGTTCTGTCTTCATCCTCTTCTTCAGATCTGATGCTGCGTCGACAGACCATTATTTATGATGAGGACATTCATTCAGATAATATTTCTTTGTTGTTCAATCCAGAAAAGAATCCTTGTGCTAAACACCTCCTCTCTTGTGACCTGAGCCTTCTTCCCTCCAAAGTTCTTCCCCACATCTGTCACCTAAGACACCTGAGGCTTCTTATAAGGTTGGATGTGCAGAGTATAATTTTGCCAGATACTTTGCTGAATGAAATAGGCATGCTTGTTCATTTGAGGTGCTTAAATATTTCGATGAAGACAAAAGCTCTCCCTCCATCATTTTCAAAGCTGTGCAATCTAGAAACTCTGAAGGTGTTTAACTATGGATCGAACCTGGTATTATCACCTAGTATCTGGAGTCTTTCAAAGCTACGACATGTGGACACCGAAGGTACTTGTTCTGTCTATGATTCAGATATTGACAAACCAACAAAGTTAGAGAATCTGACTACATTAAAGTTTCTGAAGCTTTCCTGTTTGGTAGACTCGGGGGATATTTTCAAAAGATTTCCCAATCTTCGAACCCTTGATTTCCACAATGATTGTTCAGCAGCAGAGCAGATATATTTTCCAAGATTGGATGTCCTTAATACACTTGAAAAAGTTAGTGCGAAATTATGGTGCAGTGGGAGTCGAACACATGTACTTCAGTTTGATTTTCACTTCCCTTCGAGCCTGAAAGAAGTTATATTGGATGGGTTCGATCTGACATCAGATGAACTGTAAAGAATCGGGAGATCACTACCCAACCTTCAATTAAAGAATATGTCGAAATAAATACTGGAGAAGACAAGCTTGAGGTGGAACTCATGCGTACAACCATTCGGATGCTAATAATTTCTAACATTATATTGATGTCAAACCCCCAACATTTTGACATATTGAGATTTTGAAAATGGGGAGAAGTCGGATCCATTACTTAGGTAGTTAAATCTTAAGAATAGTCTTTTATTTACTACTATTTTTAGTTTTTTTAGAGGAGTTTAATTAATAATAAATTAAGAATATTTGTAATATTTATTAAGAATAGTCTTATCATCTAAGTTTTTTCTTATTTTTGATTGAACTCAACAATATAATACTCAGTTTACTCTCATAAGTAGGATTTGGGGAGGATAAGATATATGCAGTCTTACCCTACCTTAATATGGCAGTGAGGACTATGTATATCACTTTTGGTGCATAAAAGTTAGAAAGTAATTTTAACAGAGAACTTGGATTCCGATCAACAAGGATTGTGGGGGAGTAGTAAGTGCTCATTCATTTTTAATAAGAGGTCCCAGATTTGATTTGCCCGGGTACAGAGTCTCCTTTGTTAGGGAGCGCATTACCCTCTAATGATTGTGCGAATTTGAATTTAGTCAGGCTTCAATGTTGTTAGCAGACA
CNL-G4	CA11g17230	CaNBARC236		CTTTACACTTTCCAACATTTTATCTTCTCAAAACTCTTAAAATCATTTTTTGTTTGTAGATTTCAGAAATGGATATTGGCTTAGCAGTTGGTGGTGCATTTCTCTCTTCAGCTTTGAATGTTCTCTTTGATAGGCTTGCTCCTCAGGGCGAGCTTCTCAAGATGTTTCAGAAGAATAAGCATGATGTTCGACTCTTAAAGAAGCTGAAAATGACTTTGGTTGGCCTTCAGGCTGTGTTAAGTGACGCAGAGAATAAGCAGGCATCAAATCGACACGTGAGCCAGTGGCTTAATGAACTTCGAGATGCTGTGGACGGCGCTGAAAACTTAATGGAACAAGTCAACTATGAGGCTTTAAGGCTTAAGGTGGAAGGTCAACTTCGAAATCTTGCAGAAACAAGCAACCAGCAAGTAAGTGACCTCAACCTGAGCTTGAGTGATGATTATTTTCTTAATATAAAGGAGAAGTTGGAAGACACCATTGAAACATTGGAGTTGTTGGAAAAGCAAATCGGTCGCCTTGGCTTACAGAGGTATTTCGATTCGGGTAAGAAACTAGAAACTAGAACACCTTCAACTTCTCTGATTGATCAATCTGATGTCTTTGGTAGGCAGAATGAAATAGAGGAATTGATTGACCGTTTATTGTCTAAGGATGCAAGTGAAAAAAGTCCGACTGTTGTCCCTATTGTTGGGATGGGGGGGCGTGGGCAAGACAACACTTTGCTAAAGCTGCTTACAATGATGAGAAGGTAAAAAGCTATTTTAATTTGAAAGCTTGGTTTTGTGTGTCTGAGCCATATGATGCTATCAGAATAACAAAAGGGTTACTTCAAGAAATTGGCTCATTTGACTTAAAGGATGACAATAATCTCAATCAGCTACAAGTCAAATTGAAGGAAAGCCTTAATGGAAAAAGGTTTCTCATTGTCCTTGATGACATGTGGAACAATGACTATAATGAGTGGAATGACTTGACAACTCCTTTTATACAAGGAGATATGGGAAGTAAGATCATTGTAACTACACGTAAGAAGGATGTTGCCCGGATGATGGGTAGTGGGGCAGTCAACGTGGGGACTCTGTCTAGTGAAGCCTCTTGGGCTTTATTCAAACGACATTCGTTAGAAAACAGGTATCCCGAGGAACATCCAGAACTTGAAGAGGTTGGAAAACAAATTTCAGACAAGTGCAAAGGATTGCCTTTAGCTCTAAAGACACTTGCTGGTTTTTTATGCTCCAAATCAGAGGTGGATGAGTGGACAGACGTTTTAAGAAGTGAAATATGGGAGCTGCCACGTCGTCCGAATGGTATATTACCAGCATTGATGTTGAGCTACAATGATCTTCCTGCACATTTGAAGCAATGTTTTGCTTTTTGTGCTATATATCCTAAAGATTATCAATTTTGCAAAGAGCAAGTTATTTTCTTGTGGATTGCTAATGGTCTTGTACAGCAGTTCCATTCTGGTAACCAATACTTTAACGAGTTGAGATCAAGATCATTGTTCGAAAGGGTCCCAGAGTCTTCTGAAAGAGATGGAGGGAAATTCTTAATGCATGATCTTGTCAATGATTTGGCCCAAATTGCATCTTCAAAACTTTGTGTCAGGTTGGAAGAGTGCCAAGGACCTCATATGTTGGAACAAAGTCGGCATATGTCGTATGCAATGGGGAAAGGTGGTGACTTTGAGAAATTGAAACCACTCTCTAAGTCAGAGCAGCTAAGAACATTGCTTCCAATATCTATCCAGTGCCTTTACCGCCCTAAGCTAAGCAAGAGGGTGCTGCATAACATACTGCCAAGGCTAACATCTTTAAGGGCATTATCGTTGTCATGTTATGAGATTTTGGAGTTGCCGGATGCTTTGTTTATCAAATTAAAACTCCTGAGATTTTTGGACCTTTCTCGGACGCAGATTAAAAAATTGCCCCATTCCATCTGTGCATTGTATAACTTGGAGGCACTTCTCCTGTCATCTTGTGCATATCTTGAGGAGCTACTGCCGCAGATGGAAAAGCTAATCAACTTGTGTCATCTTGACATAAGCGACACTTCTCGCTTGAAGATGCCGCTACATCTGAGCAAGTTGAAAAGCCTCCAAGTGCTAGATGGAGCCAAATTTCTTTTAGGTGGCCCCTGTGGTTGGAGAATGAAAGATTTGGGTGGAGCACATTACTTGTATGGATCTCTATCAATTTTGGCGTTGCAAAATGTGGTTGATAGAAGGGAAGCTCAGAAGGCAAAGATGAGGGAGAAGAATCATGTTGAAAAGTTTTCGTTGAAATGGAGTAAAAGTGATGCTGACAATTCACAAACTGAAAGAGACATACTTGATGAACTACGCCCACCACACAAACATAAAAGAACTCCAAATCTTGCAGATATAGAGGGACACAATTTCCAAATTGGTTTGCTGATCCTTCGTTTCTTAAGCTGCTAGTACAATTGTCTCTTAGCAACTGCAAGGACTGTTTTTCCTTGCCAGCACTAGGACAACTTCCTTCTTTGAAATTCCTTTCCATTAGAGAGATGCATCGAATAACAGAGGTGATGGAGGAATTCTATGGTAGTCCGTCCTCCAAAAAGCCTTTTAACTCTCTTGAGAAGCTTGAATTTGCAGCGATGCCGGAGTGGAAGCAGTGGCACGTACTACGGAATGGAGAGTTTCCTGCACTTCAGGACCTTTCAATTGATGATTGCCCCAAGTTGGTTGGGAAGTTCCCCGCGAATCTTTGTTCTCTGACGAAATTGAGAATCTCAAGATGTCCTGAACTCAATTTGGAGACACTCATCCAACTTTCAAGTTTAAAAAAGTTTGTAGCTTCTTATTCTCCTAAGGCTGGGGTTCTCTTTGATGAAGCTGAACTATTTACATCCCTACTTGAGGGAATGAAGCAGATTGAGGAATTATCTATTAGTAATTGCAACTCTCTTACCTCCATGCCTACTAGCACTCTGCCGAGTACGTTGAAGACAATAAGGATATGGCGTTGCCAGAAATTGAAATTGGAGATGATTTCTAAGATGTTTCTGGAGGTATTGAGACTGGATGAATGTGATTCTACATCATCAACGGAGTTGGTCCCAAGAGCACGCAATTTGTATGTAAGGAGTTGCCAAAACCTTACTAGTTTTTTGATTCCTAATGGGACTGAAACACTCCATATTAGTGATTGTGAGAATCTTGAAATACTTTCGGTGGCATGTAGGACCCAGATGATGTCATTAGGTATCCACAATTGCAAAAAGCTGAAGCGGCTACCAGAACGTATGCAGGAACTCCTTCCCTCTCTTAATAAACTGGAACTGTGGACTTGTCCAGAAATAGAGTCCTTTCCTGATGGAGGATTGCCCTTCAATTTACAACTCCTTACGATCAACAATTGCGAGAAACTGGTGAATGGCCGAAAGGAGTGGCGTTTACAGAGACTCCCCTCTCTCAGAGTGTTACGCATCTACCACAATGGCAGTGACGAAGATATTGTTGGTGGTGAGAATTGGGAGTTGCCTTGCTCTATTCGAAAGCTTACCATAAGCAATATGAAAACATTAAGCAACCAACTACTCAAAAGGCTCACCTCTTTTGAATCTCTATATATTAGTGATTTACCTCAAGTTAAGTCACTGCTTGAAGAAGGGCTTCCCTCCTCCCTCTCTGTGCTGACCATCGGGAATTGCCGTAATCTCCAATCCCTTCCAGTAAAAGGGATGCCCTCCTCCCTCTCTAAGCTGTCCATCGAGGATTGCCCTAATCTCCAATCCCTTCCAGTAAAAGGGATGCCCTCCTCCCTCTCTGAGCTGTCCATCTCTCATTGCCCTAATCTCCAATCACTTCCCGAATCAGCGTTTCCCTCCTCCCTCTCTGTGCTGACCATCGAGTATTGCCGTAACCTCCAATCACTTCCAGTAAAAGGGATGCCCTCTTCCCTCTCTAAACTATCTATTCGCTACTGCCCATTGCTCGAACCACTCCTAGAATATGACAAGGGGGAGTACTGGCCAGAAATTGCTCACATCTCCACCATAAATATTGATGGCAAATTCCTTTGATGACTTAAACCGAATGGTAAGTTATTCTTTTCCCACAGAAGCTTTTTATTTTTTACTTCCCTTTGTTCTTTTGTTAATTCTCTCTTTTTTAAATCTTATTGAGAAGTGTGGAGCTTCTGTTGCTCCAACCACATCTAGTATTCGATAAGCGGGTATGCTAGCCAAAAATTTCTTGTTTGTTAG
CNL-G5	Not determined	CaNBARC237		GATGTCATCGAGCTATAATACTACTGTTTGCGTCTATTTGTAGAAGTATAATCATATTATTAAGTATAGAAGTTTATCCTTGACACATTGAAAAACTAGCCTCAAAATCATCAGGATGGTTGATGCAGTCGTGTCCTATGCAGTTCAAAAACTGGGGGATTTCCTCATAGAGGAAGTTTCCCTGCGCCAAAGTCTCAGAGAGAACGTTCATTGGCTGAGAAATGAACTGTCTTTCATGCAAGCTTTCCTCAAAGATGCTGAAAAAAAGCAAGCAGAAGATCACCTGGTGCAGCAATGGGTATTTGAAGTCACTTCTGTTGCTAATGAAGCTGTGGCCATCTTAGAAGCATACAGTTTGGATGCGGCAAAAGATGGTGATCATGCTGCAGGATTTGTTGATCGTCTTAAGGCTTGCGCTTGCATCTGTCAAAAGGAGGCCAAATTCCACAACATTGGGAAGGACATCCAGTCCCTCAAGGAAAGAGTCATGGATATCTCTCGAAACGAGATACCTATGGTATTATTCACATCAATAATAATGCTGGAGAAGGGTCAAATGATCCGTCCACATTAGCAAGAACATTGAGGAGAGCAGTGTCCTTTGCCGATGAAGATCAACTCTTTGTTGGATTTCAAGAGGTCTTTCAAAGACTACTTGATGAACTTCTCAAAGAGGAGTCTCGCAGAAATGTCCTTTCAATTTATGGTATGGGTGGGTTGGGCAAGACCACTCTTGCAAGAAACCTATATAACTCCCCACATGTACTTAGCAGCTTTCAAATTCGTGCTTGGATATGCGTCTCTCAACAGTATAGTACCCCGGATCTCCTTCGGAGGATCATAAAATCTATCGAGGGTTGCAGTGAAGAAATGCTAAAATTGCTGAAGGAGATGTCAGAGAGAGATCTAGAAACTCACCTCCGTAATCTACTGCAAGAGAGAAAATACCTTGTGGTGGTTGATGATGTATGGCATCGAGAAGCTTGGGACAGCCTAAAAAGAGCCTTTCCGGATAACAACAATGGCAGTAGAGTGATTCTCACAACACGGAAGGAAGACGTGGCTGAAAGAGTCGATGACAAAGGTTTCTCCCATAAACTCCGTTTTCTAAAGAAAGAAGAAAGCTGGAATCTTTTATGCAAGAAACTACGTCCAGAGAATAAGATGGTTGGTGCTGATTTGTTCTCCCCATCTATGGAAAGTCTAGCTAAGGATATGGTGGAGAAGTACAGAGGCTTACCACTTGCCATTGTGGTACTAGGTGGGCTACTTTCCTACAGAAAAGGGGTGGACGAATGGCAAAAGGTGAAAACACACCTTTGGCAGCATATGAAGAACGACTCTGTTGAGATCACTCACATCCTGTCATTGAGCTACAATGATTTGTCGTTTGAGCTCAAGCAATGTTTTCTATACTTAGGAATTTTCCGAGAAGATGAAGTGATTGATACTGAAAAGTTGATGTATTTGTGGCTGGCCGAGGGGTTCATACCAAGAATTAGAGAAGACGATATGGATGATATTGCTGAAAACTTCCTACATGAGTTAATAAGTCGAAGTTTGATTCAAGTGGCGGGGACATTCTTCGGTAAAATTCTTACATGTAGGATGCACGACCTACTTCGGGATCTTGCTGTACAAAAAGCCGTGGAAGTTAACTTGTTTGACATTTATGATCCAAGAGTAAACTCGGCACTCCATTTCGTCACCGACATGCTATTCATGCACAACCTCAAAGGTATCTTTCACTTGATCTTTCTAAATTGAAGGTAAGGTCAATATTTTTCTTTGATAACGAATTTATGAACTTGGATTCTAGTAAAAAGTTCATGACATTCTGCATGACATTCCCGCATCTATATGTGCTGGACTTGGAGAACATCTCTTTTGATGGGAATGAACTACCTGATGCTATAGGCAACATGGTACACCTCAAGTTCTTAGGTTTGTCTAACACCAACGTTTTTGGACTCCCACCTTCCATTGGCAAACTAAAACGCCTACAAACGTTGGAAGCATTGATTGGTGACCATTGCTCATGCAAACTTCCTCCTCAGGTAGCCCAGCTAACAAGTTTGAGACATTTAGTTGCTCGATATGAGGTTCCCTTGCAAGTTGACAGGCTTACTAATCTACGAACTCTAAAATATATTTGTTGTGATCAGTGGAAAAATACTGATGCTTCTGGTTTAGTCAACCTTCAAGAATTGGGCATGGAAAAAATTTGGAAATCTTACTCCCTAAAATCCATTGGCAACCTGAAAAGCCTCACCACTTTGTTTCTAGTTTGCCAATATGGTGAACTTTTTCCTCCTCTTGAACCTCTTTCTTCTTGTCAAAACCTTCAAAGGCTGTGGTTATCAGGGGAAATAGAAGAACTAGCAGATTTAAACAATCTGCCGAAATGTATCACGCTGTTAGTCCTACAGTCTGCTGGACTCAAGGAAGATCCAATGCCAATTCTGGGAAAGTTTCCAAACTTAAAGAATCTTGAGTTATCAAGGGCTTACGAGGGAAAGAATATTTCTTGCAAGGGCAACGATTTTGGTCAGCTGGAGATCCTTAGACTGTATAATCTTAAAAATCTAGAAAGCTGGCATCTTGATGGAACTGCTATGAGTCTGATTAAAAGCTTGAGTATACTTGAGTGTCCGAAGCTGATGGAAATTCCAGAACAAATGAAACATGTTGCAGTATTTGAGGAGCAATCTAGTGATCAAACACAATGGGGTAGTTGTCGGAACCCAAGATATAGTTGATGGAACTTGCTGCATCTGTGAAGCTTTTGAGGAACTATTTCCAAGCAACCACCTCTCTAATCACGAAGGTGAGTAAACTCGCATCCTTATTTATCGTGACCTGATTTATAGTTTGCAGGGAAATTTTGGAGCAACCTTTTCATCAATACTTCTCTCTTAAGTTTTTACCATTTTGTTAATGCAACATTCTGGCCAAGTGACATTTATCCTATTGGTTGAATTGCAGCATCAGCTGGTACTGGATTTCTCCTATTATGTAACCTTAACAACTTTAGAACAAAGTTCATATTTGGGTCCTCTCTTTTCCAGGGATTTTCCTTGACACAATACTTCAGCGAGCATCACATATGCTTTGGATCTGATCTTCTTCATACATATTCAAGATGGGTAATCTCAATTCTCAACGTTCATCGACTAAACTATGTTACTTTAAGGTTTATCTTTACGAAACAACCTCGTACTAAAGTTTGTCTTCTTGAATTGCAGTTTAATGACACAATGTCTGTCATCTTCACATCACACACCACGATAGCTGCTATGGTTGCTGTATTTTTGGATCAGACTCTTCCGTTTAGTAACGATGAAGCTCAAAAAGATAATGGGTACATTGGTGGGACAAGTTTGTGATATATGCTAGAGATGTTACAAGTGATGAGTTCTATAAATTACCATGCCAACTTAATAGGTTCTTCCCACCTTATTAGC
CNL-G1	CA00g87530	CaNBARC239		AAAATTGTGTTCAGGGTAAGAGGACTCCTGGGAAATTGAAATATGTCATAGCAACTTTGATTATAGTTCGAAATGATATCAGATGGTTATCTCAAAAGAATATAGTATATATTGCAGATTATTGTTTCCACTTGAGAGTATGATTAATGGCAGACAAGTGAGGCCATTGCTTTATGCTTTTTCTTTATAAACTTTATTCGAAATACTATGCATCATTTTCTACCTAACATCAGTGATTTGTTCTCTCTTTATCTTCTAATTTTCAGCTTTTCATTATTCAAGCTAATAGTTTTCTCGAGAGTACACAAAAACACCGAGGAACAAAGCAACTATATCTGAATTTTCATCAAGTGATAAAGGTTAATCTCTGATAAACTTAGTTTGTTTAGTTTTGGTAGTAAGATCTGTAGAAATAAAAATGATAAAGAAATTAATTTTATGCTTTTTTTTTCTTTTCACCTGATGAAGTTTTTATCTACTTTTTATACATCAGATTCGGAAATTTTGGCTAGTGAAACTTGAAAGACACTTATAGTCATGGAAAAACAAGGAGAAACAGCAAAAGGGAAAGCAAACAATTTTGAGGTATGTCATGATTACTGAACTTTACTTTTGTATGTATTTGTTAATTAGTTACTTATATAAACTGATTTTGACTCACTAAAATCATTGAACTTTACTTGTTGTATCAGTATAATCACAAATTTAAACTTTTGTCCCATTTAATTCATTGAACTACGTGTTAATAATCTTGAAAATACAATTCACTGAAAGATCAAATTTTTGTTCAGATTATTGTAAGATGGAGATTAGATGTATATAAGTTTTGAAAGTAGAGGGGGTAATTCTGGCCAGTTTTCCTTTAATTAAATCCATGTGGCTTTTGTTTTAACTAAAAAAAATAGAGAAATAATTTTAACATCGACTATTTAACTTTCATTAGTTAAAAACTACGTTGTGCGGACTCTTCACTTTCGATGCCGCACCCGTGTTGGATTCTCCAAAAAATACACTAGTTTTGACGAATCCGACACGCATCTGTTGATATTATTGAAGAGTCTAAGCAACATAGGTCAAAAAGGGCATACTGGAGTCACTCATGTTACGCCACGGGTATAGATAGCCCATTTTTCGTAGAAGATAAAGCATGTAACAAATATCCGATAATTTTGGATGAAGCATTAGGTCAGATAGATAACATCAATTTTCATAAGATATTCCTAAAGGATTGATCTTCAAATTCATACATAATACATATGCATGTGTTGGTTTCCTGTATAGAGTAAATGTTGCATGGTAAATATGTTCTCTATCTAAATTTTGATATAATATTTGGTCATTTGGCAGGTATCATTTTCTGCTCTTCGCAAGGATGTTGTCAACGTTCAAGATTTCATGGAGAGGTTAAAGAATGAAGAAGATCAAAATGCTGTCGACATGGCCGATCAAATTGAAGAGCTGAAATTTCAGCTGGCAGTTATTTGTACATATGTCCAGCTTTCTCATTGTGATTTGGAAGAGTTTAAAGATGAAATGAGTGATTCAAGACAAAGGGTTGAGAATCTGCTTCGACAAATTTTGGTCGGATGTCAATACAACATGGATCATGTTCTTCCTAGCCTCATGGATAATATCGATGATTGTATCAGCTCGTGTCATCATTCTACACCAAGTGCCACCATGACTGACGAGCAGTTGAACTTCCTCCTCCTGAATCTCCATCATATATCCATGCATCTTGCTGAACAGATATTTCCATTAGAGACTCAGTATGAGATTCTTCAGAAAGTGTCTGGCAACATGAAAGATTTCCATGGGTTGATAGTGAATGGTTGCATTGAGCACGAGATTGTTCAATATGTCTTGCCTCAGCTTCAACGTATGGCTGAGAGAGTTGGACTCTTCCTTTGGAATGATCGAACTTATGGAGACTCTCGACAGTTCAAGCTGGCACATCTACTCATGAAGATTATTCCAATTGAACTGGAGGTGATGCAAATATGTTATACAAATTTGAAAGCTTCACCATCAGTACAAGTTGGACGCTTTATTAAGCAACTCCTTGAAACCTCGCCGAAAGTTCTGAGAGAATATCTGATTCATCTACAAGAGCACATGGTAACGGTTATTACCGCAAGCACTTCAGGGGCTCGAAACATTCATGTCATGATAGAGTTCCTATTAATTGTTCTTACTGAAATGCCGAAGGACTTTATTCATCATGACAAATTATTTGATCTTTTGGCACGTGTTGGAGCACTTATCAGGGAGGTATCAACTCTCGTTCACGACTTAGAAGAAAAATCAAGGAATGAAGAGAGTACCGATGAAACAACTCTAGACTTGCTGGAAGAAAAACTTGAACTCCTCAAGGAAGATCTCAAAAATGATTATCTGAAAGCCCCAGACTCATTTCAATGGTGCTTCCCCATGAGTGATGGACCGTTCTTCATGCATCTTCTACTCATCCACTTGAATGATCTGCTAGATTCCAATTCTTATTCAATTGCTTTGATAAAGGAAGAAATTACCCTGGTGAAAGAAACCCTCGAATTCATAAGATCGTTCTTCGTGAATGTTGAGCAAGGATTGTATAAAGATCTCTGGGCACGTGTTTTAGATGTGTCATCTGAGGCTAAAGCTGTCATCGATTCAATTATCATAAGAGAGAATGGGCTCTTACATTTTATTTTCTCACTTCCCATCACCATAAAAAAGATCAACATTATCAAAGAAGATGTCTCCCAATTACCGGAGAAGATTCCCAAGAACAAGAGCCTCATTGTTGTAAACTCTCCCAAGAATCCAGTTGAAAGAAAGTTATTGACAACTAGTAAAATAATTGTAGGTTTTGAGGAGGAGACAAACTGGTTAATTACTATGCTCACCAGTGGACCGAAAGATCTTGATGTCATTTCAATCACTGGTATGCCGGGTTCGGGCAAAACTACTTTGGCATACAAAGTATACAATGACAAATCAGTTTGTAGTCATTTCGACCTTCGTGCATGGTGCACTGTCGACCAAGATTATGACGAGAAGGACGTGTTGGTAAAACTTTTTAATCAAGTTACTGGCTCAGCATTGAAGTTCAGTAAGGATATTGATGTTGCTGATATGCTACGGAGACAACTGTTTGGAAAGAGGTACCTAATTGTGTTAGATGATCTGTGGGATACTACTACATGGGATGATTTAACAAAACCATTCCCTGATGTTGAGAAAGGAAGTAGAATTATTTTGACGACTAGACAAAAGGAAGTGGCTTTTCATGGAAAGGGCAGAACTGATCCTCTTAACCTTCGATTGCTAAGACCAGAAGAAAGTTGGGAGTTATTAGAGAAGAGGGCATTTGGAAAAGAGAGTTGCCCTGATGAACTATTGGATGTCGGAAAAGAAATAGTCCAAAATTGCAAGGGACTTCCTTTGGTTGTTGATCTGATTGCTGGCGTCATTGCAGGGAGGGAAAAGACGAAGGCTGTGTGGCTTGAAGTTCGAAATAATTTGAAGTCCTTTATTTTGAACAGTAAAGTTGATGTGATGAAGGTTATAGAATTAAGTTATGACCATTTACCTCATCACATGAAGCCATGTTTTCTCTACCTTGCAAGATATTCAAAGGATGCAAAAATTGACCGAGATTTGTTGAAAATAAATTGGCGTGCTGAAGGGCTTGTTGAACAGATAGAGAAGATGAGTTTGGAAGAAGTTATGGATAATTTAATTTCCAGTAGCTTGGTAATTACTTTTAATGAGATAGGTAATGACCCGACTTGCCAACTACATGATCTTGTGCACGACTTTTGTTTGATAAAAGCAAAAGAGGAAAATTTATTTGGCCGGATAAGTTCAAGTGCTCCATCTTCTTCTTCACATTTGATGCCACGTATAGTGACCATTGATTATGATAAGGAGTGCTTTGAGAGTAACAATTTCATCCTGTTTAGTTCAAAAATGAAAAGGCATTCTGGTAAACACCTCTATTCTTTGACGATAACTGGATACAAGATGGTCGACAGACTTTCTGATGCATGTCACCTAAGAGACTTGAGGCTTCTTAGAGTGTTGATCCTGTATCCGTCCATTATGATGGTGAAAGATTCTTTGTTGAATGAAATAGGCATGTTGAATTATTTGAGGTACTTAAGAATTGGGACAGAAGTTAAATCTCTGCCTTCATCTTTCTCAAACCTCAGGAATCTCGAAACCCTATGGGTTGAAAACAAAGGATCACCCTGGGTACTATTACCAAGAATTTGGGATCTTGTAAAGTTGCGAGTGTTGTTCATTAATGCTTGTTCTTTCTTTGATATGCATACAGATGAACCAATATTAATATCAGAGGACTCAAAGTTAGAGAAATTGAGAGAATTAGACAAGCTCATACTTTCCTATTCGAAAGATATAGAGGATATTTTCATAAGGTTCCCCAATCTTCAAAGGCTTGTATTTTATCTCAAGGAATCATGGGATTATTCAACAGAGCGATACTGGTTCCCGAAATTGGATTTCCTAACTGAACTAGAAGTCCTCAGAGTAGATTTTAAAAGTTCAAACACAAATGACAGTGGACCCTCTCTAGCGACAAATTGGTCTTGGGATTCTCATTTTCCTTCCAATTTGAAAATATTGTCGTTGTGGGACTTTCCTCTGTCATCCGATTCACTATCAATAATAACGACACTGTCCAACCTTGAAGAGTTGTTCCTTATTAGAACAATCCTCGAGGGGGGAGAATGGAACATGAGGGAGGACACCTTTGTGAATCTCAAATATTTGGAGTTAGATGAAGTGAATCTTGCTAATTGGGAGTTTGGAGAGGAATCCTTTCCCGTGCTTGAGAAATTAGCACTGTGGAGATTGCGTAAGCTTACAGAGATTCCGCCTAATTTTGGGGATATTGCTTCATTGAAAATTATCGAACTTGACGAGAACCCTCACCTTGAAGATTCAGCTTTGGAGATTAAACAATATGTTGAAGATATGACGGGAGAAGACAAGCTTCAAATCCTTGACGTGGATAAAATCCCGTTATCTAAGACAGGTTCTCTATTGTTTCACTTCTGAGAAACCAAATATATGTATGTTGTTTACTATCTGTTTCATGAATTCTCAACTGAACATTTTGTGAACTTTAAGTAGAAACAAGAATAATGACAGGCTATGGAACCGATCAAGATAGAGGAAACCAATCAAGTAGAGGAAAACAGAAGTGCGACGAATAGAGTAAAAACAGAGGTATCACATACTATGCTATTGCTTAATAACTTTCATCAATGAATTATCTTCTTAATCTTTTGTTTCTATCTCCTATTTCCTTTGCTAAATTTATTTTCAGTATCATAATCTGAACGAGTCTTGATGTTGAATATATACATGGTGAGAGAAATGTTATGTATGGTCAATTCTTTAGTG
CNL-G2	CA09g16090	CaNBARC24		AAATCACCTACTCTTAGTAAATCTGCCTATCTTGTTATTTGTAATACCATTGACCTGTTGCTACCTTGTAGGTTTCAGGTCATAGTCACAAAGGACAAAAACGAGATACAGTAGATATGGCTCATGCAAGTGTTGCTTCTCTAACGAGAACAATAGAATCGCTCTTGACATCCAATTCGCCGATGCAATCTCTAACCTGTGATCACAGAAAAGAATTTCGTGCTCTTCATGAAAAGATTAGTTCCCTGGAAGTAGTTGTCAAGAACTTTGAGAAAAACAATGTTTCTGGGCAAATTACAGATTTGGAAGTAGAGGTAAAAGAAGTTGCAAATATTGCTGAACACACAATTCAACTAAGAGTAACTGAAGTTGTATTGGCAAATGATGAAAAGACACGTGAGAGGCTTTCTGATAGCCTTCAACAAGCAGCAAAGGATATTGATCGTATCAGGAAAAAGTCAACAAAGATTCAAGATAAAAGGAAGGTGATGAATTTTCAGTGCTTCATGATTTTCCAGTGGTTCAATATTTTTCAATGGTTCAACAAAACATCAAAGGAATACACAACTGTTGAGGAGATAACAGTTGGACGTGATGATCAAAGGGAACGGTTGTTAAATGATCTGACTACAAGCTACTCTGGTGAACCCAAAGTCATCCTGATTGTCGGGATGGGAGGCATAGGTAAAACAACCTTAGCAAAAGAAGTTTACTATAATAAATCAGTTCTACGCCGTTTTGATATTCGTTCCTGGGCTACTGTATCTCAACAGCACAACAGAAAGGAAATTTTGCTCCTTCTGCAATCGACGATCAAAATGGATGACTCAGTTAGGATGAAAGGTGAAGCAGAGCTAGCAGACATGCTGCAAAAAAGTTTGAAGAGAAAGAGGTACTTAATTGTCTTGGATGATATCTGGAGTTGTGAAGTGTGGGATAGCCTGAGACGATGCTTTCCAACTGAAGACAATGCAGGGAGTCGAATACTGTTGACTACCCGTAACAACGAAGTAGCCTGTTATGCTGATACAGAGAATCTTTCTTTGCAGATGGATTTAATGGGCCCGGATGAGAGTTGGAGTCTTTTAAATGGTGCAGCATTTTCAAGTGAAGCATTACCATATGGGTTTGAGGCTGTTGGGAAGCAAATCGCAGATGAATGTCACGGGTTACCACTAACTATTGTCGTGGTTGCTGGACTTCTCAAATCTAAAAGGGCAATAGAAGATTGGGAAAGTGTTGCTAAAGATGTGAAGTCATTTGTCATGAATGATCCTGATGAACGACGTTTACGTGTGCTTGGGTTGAGTTACAATCACTTGACTAGCGATCTAAAAGCATGTCTTCTGCATTTCGGAATATTTCCAGAAGACAGTGAGATACCAGTGAAGAATTTGAAGAGATCATGGATTGCTGAGGGGTTCCTAAAGTTGGAAAATGATTTGGAAGGAGAGGCTGAGAAGTGCTTGCAAGAGCTTGTCGATAGATGTCTAGTGCTCGTCTGCAAGAAAAGTCTAGATGGAACAAAAATTAGATCATGTAAGGTTCATGATCTAATATATGACCTGTGCGTAAGAGAAATTCAAAGGGAGAACATTTTTATATTGAACGACATTGTGCTTGACCAATCAGATTCAGTATGGGGACCTCTCAGTATGCAAAAAATGCGGCCCTTTAAATGGGTGACTGGTGATGAATTTCTTTACTGTCCCAATGGTCTTTATAGGGCACTTCTTACCCGTGTACATCGTCAGTTGAGAGATCATGACAACAACGATCTTTTGAAACGAACCCATTCTATTTTCTCTTTTCATCTTAAGGATTCATTTTTTCCTCCATTTCTGAAATCAGAGCTTATTCATTTCAAATTACTCAAAGTCTTGGAGTTGAGACACTTGGGGATTGGTAATTTCCCTGTACAGATACTAAGCCTCATCTGGTTGAGGTACCTATCATTGCTCTGCCATGTGTGTTTAGACATACCTCGAGAAATTTGCAGGTTATGGAATCTGCAGACATTCATTGTTCAAGGGCTTAGTCCATTAGTTAAAATAACTGTTCCTGAGGAAATTTGGGGACTAATGCAATTAAGGCATCTCAAACTGCCAGCATTTTATTTGCCAGATTGCCCAAGTGGATCTGCTGACAAAGGAAGGCATCCTAAACGGCCCAGAGTATATTTTTTGCCAGATTGCCCAACAAAATCTGCTGTCAAAGGAAGGCATCTTCAACTGCCCAGATTATATTTTCCAAATTGCCCAAGTCGATCTGTTGACAAGGGAAGGCACTTGGATTTGTCAAACTTACAAACTATTTCTTACTTGTCTCCACTTTGTTGCAAGAAGGAGGTTATTATGGGGATTCAGAATGTCAAAGAATTAGGAATCAGTGGATATGAGACTGAAATTAATAGTATTCGGGACTCTGGGATTCTCAATAATCTTGTCCATCTGCAGCAACTTGAAACTTTGAGTTTTATGTGGTGCTCTAAGCTGTTTCCAGAAAGTGCAAGAGCTTTTCCTGCAATGCTCAAGAAGCTGAAGTTGGAAAGAACTTCGCTAAGTTGGTCGTACTTGGATATCATTGCTGAATTGCCTAACCTTGAGGTGCTCAAGCTGATGGATGATGCTTGTGGTGGCAAAAAATGGCATCCAATTGTTAGGGGATTTAATAAATTGAAGTTTTTGCTAATTGAAGGTAATTATAATAAATTGAAGTTTTTGCTAATTGAAGGTAATTATCTCAAGTACTAGAAAGCCACAAACGACAATTTTCCTGTCCTTGAGCGCCTCATGATTAGAAGTTGCCGAAACTTGAAAGAGATACCCATTGAGTTTGCAGATATACACACACTACAGCTGATTGAGTTAAGAAAGTGTCCTCCCAAACTTGGGGAATCTGCTGCACGAATTCAGAAAGAACAAGAAGACCTCGGAAACAACCCTGTGGATGTTTGTATCTCTGATCCATGTAAGTATATATACAGTATTTATCAAAGTCACTCTGTTTTTCATTTCCACAAGTCAAGTAGTACACAAAAGTTATTTAGCTTTGCCCCATATTCTTTCACAGAAATAAGAGAAATTAACAAGAATATCCCTTATATTTGAGCGTAGTTCAAGACGGCCCCTTAAATATATTTTTGAGTAGTTTTGGTACTTTCATTTAAGATTGATAAATTTCAGCACATTTGATCTAATTTTTACTCATAGGGGTGGCAGCTGGGTTGTTTGGGCTGAAGTTGGGCGGTTTAAGATGGGTTGAACAAACAAATGGGCTAATGTCCAACCCTGCCATTAAATTACAATAAAAATAAAATGAAAAATGAAGAGTAGATGTTTGCTCTCTTTGTTGTCCTTGCTCACAAAATTTAGGTATAGATTGT
CNL-G4	CA11g19350	CaNBARC240		CCTCCTTGCCACACACACAAGTACCCTTCCTCTCTTGCCTCAATTATTGAATTTAGAAAGTAATGAATAGTATAAAGCAGACTCTATTATGAAGTCTTTGTCTTCTTGTTTGATGAAAAGTCAAACTTTTGGTAAGTTAATAGCAGCAAACATTATTGTACCAATTACAAGTAAGAAAACTCACTGATCATTCTTGTTTGCAAATTACTCTTAGCATTCAACAGGTAAAATATAGTTGTTAATATTTGATTTGAAGATAGAAACATTTATATTCTCATAATTCTTAAAATCATTTTTGTGGTTCCTTGTTTTGCTTTGTAGATTTCAGAAATGGAGATTGGCTTAGCAGTTGGTGGTGTATTTCTCTCTTCAGCTTTGAATGTTCTCTTTGATAGGCTTGCTCCTCATGGTGATCTGCTCTAGATGTTTCAGAAGAATAAGCATGATGATGGGCTTTTAGAGAAGTTGGAGGACATTTTGCTTGGCCTTAAGATTGTGCTAAGTGATGCAGAGAATAAGCAGGCATCAGATCAACGCATGAAAAAGTGGTTGAATAAGCTTCAGATTGCTGTGGATGGCTCTGAAAACCTCTTGGAAGAAGTCAATTATGAGGCTTCGAGGCTTAAGGTGGAAGGTCAACATCAAAATCTTGCAGAAACAAGTAACCTGCAAGTAAGTGATCTCAACCTGAGCTTGAGTGATGATTTTTTTCTTAACATAAAAGAGAAGTTGAAAGACCCATTAAAAAATTGGAGGAGTTGGAAAAGAAAATTGTTCGCCTTGGCTTAAAGGAGCATTTTGTTTCGGGTACCCGAGAAACTAGAACACCATCAACTTCTTTGGTTGATGAATCTGATGTCTTTGGTAGGAAGAATGAAATAGAGGTATTGATTGAAACATCTAAGGAGGCAAGTGAAAAAAATCTGACTGTTGTCCCTATTGTTGGAATGGGGGGCATGGGTAAGGCAACACTAGCTAAAGCGGTTTACAATGATGAGAAGGTGAAAGGCCATTTTGGTTTGAAAGCTTGGATCTGTGTGTCTGAGACATATGATGCATTCAGAATATCAAAAGGGTTACTTCAAGAAATTGGCTCACTTGACTCAAAGGATGACAATAATCTTAATCAGATGCAAGTTAAATTAAAGGAAAGACTTAACGGAAAAAGGTTTCTCATTGTTTTGGATGATGAGTGGAACGACAACTACAACGAGTGGGATGAATTGAGGAATATTTTTGTTCAAGGAGGTATTGGAAGTAAGATCATTGTGACGACACGTAAAGCGAGTGTTGCCTTGATGATGGGTAGTGGGGAAATCAATGTGGGGACTCTGTCTGATGAGCATCTTGGGCTTTATTCAGACGACATTCATTAGAAAACAGGGATCCTCCGAAGGAATATCTAGAACTTGAAGAGGTTGGAAAGCAAATTGCAGACAAGAGCAAAGGATTGCCTTTAGCTCTAAAGACACTTGCTGGTTTTTTATGCTCCAAATCAGAGGTGGATGAGCGGACAGATGTTTTAAGAAGTGAAATATGGGAGCTGCCATGTTGTCCGAATGGTATATTACCAGCATTGATGTTGAGCTACAATGATCTTCCGGCACATTTGAAGCAGTGTTTTTCTTTTTGAGCTATATATCCTAAAGATTATCAATTTTGCAAAGAGCAAGTTATTCATCTGTGGATTGCTAATGGTCTTGTACAACAGTTGCGTTCTGGTAACCAATATTTTAAAGAGTTGAGATCAAGATCATTGCTCGAAAGGGTCCCAAAATCTTCTGAAAGAGATGGAGGCAAATTCTTAATGCATGATCTTGTCAATGATTTGGCCCAATTTGCATCTTCAAAACTTTGTGTTAGGTTGGAAGAGTGCCAAGGACCTAATATGTTGGAACAAAGTCGGCATATGTCGTATTCAATGGGAGAAGGTGGTGACTTTGAGAAATTGAAACCGCTCTCTAAGTCAGAGCAGCTGAGGACATTGCTTCCAATACAAATCGAGCACCTTGTCCGCCTTACGCTAAGCAAGAGGGTACTGCATAACATACTGCCAAGGCTAACATCTTTAAGGGCATTATCATTGTCACGTTATGCGATTGTGGAGTTGCCGGATGCTTTGTTTATCAAATTAAAGCTCCTGAGATTTTTTGACCTTAGCTCTGAAGACGCTCGCTGGTATGTTACGCTCCAAATCAGAGGTTGAAGGGTGGAGATGTATTTTGAGAAGTGAGACATGGGACCTGTCAAAAAATGACATATTACCAGCGTTGATGTTGAGCTACAATGAACTTCCCCCAGATTTAAAGCCATGTTTTTCCTATTGTGCAATATTTCCTAAAGATTATCCATTTAGGAAAGAACAAGTTATTCATCTGTGGATTGCTAATGGTCTTGTAGAACAACGGGGAGATGAAAGAATTCAAGATTTAGGCAACCAATACTTTAACGAGTTGAGATCAAGATCATTGTTCGAAAGGGTCCCAGAGTCTTTTGAAAGAGATGGAGGGAAATTCTTAATGCATGATCTTGTCAATGATTTGGCCCAAATTGCATCGTCAAAACTTTGTGTCAGGTTGGAAGAATGCCAAGGATCTCATATGTTGGAGCAAAGTTGGCATATGTCGTATGCAATGGGGAAAGGTGGTGACTTAGAGAAATTGAATCCGCTCTCTAAGTCAGAGCGGCTGAGGACATTGCTTCCAATCAATATCCAGGACCTTTACAGCCCTTTTATAAGCAAGAGGGTGCTGCATAACATACTGCCAAATCTAATATCCTTGAGGGCATTATCATTGTCTCATTACTGGATTAAGGAGTTGCCAGATGCTTTGTTTATCAAATTAAAGCTCTTGAGATTTTTGGACCTTTCTTGGACAGAGATTATAAAGTTGCCCGATTCTATCTGTGCATTGTTTAACTTGGCGACACTTCTCCTGTCATCTTGTAGATATCTTGAGGAGTTACCTCTGCAGATGGAAAAGCTAGTCAACTTGCGGCACCTTGACATAAGCAACACTTTTCACTTGAAGATGCCGCTACATCTGAGCAAGTTGAAAAGCCTCCAAGTGCTAGTGGGAGCCAAGTTTCTTCTAGGTGGTTTGAGAATGGAAGATTTGGGTCAACTGCATAACTTGTATGGATCTCTATCAATTCTGGAGTTGCAAAATGTGGTTGATAGAAGGGAAGCTCTGAAGGGAAAGATGAGGGAAAAGGAACATGTTGAGAAGTTGTCTTTGAAGTGGAGTGGAAGTATTGCCGACAATTCACAAACTGGAAGAGACATACTTGATGAGCTACGCCCATACTCATATATAAAAGGACTCCAAATCTCCGGATATAGAGGGACACAATTTCCAAATTGGCTAGCTGATCCTTCTTTTCTTAAGCTGCTAGTACAATTGTCTCTTAGCAACTGCAAGGACTGTTTTTCCTTGCCAGCACTAGGACAACTTCCTTGTTTGAAAATCCTTTCCATTAGAGAGATGCATCGAATAACAGAGGTGACGGAAGAATTCTATGGTAGTCTGTCCTCCGAAAAGCCTTTTAACTCTCTTGAGAGGCTTGAATTTGCAAAGATGCCTGAGTGGAAGCAATGGCACGTTCTAGGGAACGGAGAGTTTCCTGCTCTTCGGAACCTTTCAATTGAAAATTGTCCGAAGTTGATGGGAAAGCTGCCTGAAAATCTTTATTCTCTGACAGAACTGAGATTTTCAAGATGTCCTGAACTCAATTTGGAGACACCCATCCAACTTTCAAGTCTAAAATGGTTTGAAGTTGATGATTCTCCTAAGGTTGGAGTTATTTTTGATGAAGCTGAACTGTTTACCTCCCAACTTGAGTTAATGAAGCAGATTGAGAAATTATATATTAGTGATTGCAACTCTCTTACCTCCTTGCCTACTAGCACTCTACCGAGTACTTTGAAGCATACAACGATATGTCGTTGCCAGAAATTGAAATTGGATCTGCATGAATGTGATTCTATATTATCAGCTGAGTCGGTCCCAAGAGCACTCACTTTGTCGATATGGAGTTGCCAAAACCTTACTAGGTTTTTGATTCCTAATGGGACTGAAAGACTCAATATTCGTTGTTGTGAGAATCTTGAAATACTTTCGGTGGCATGTGTGACCCGGATGACGACATTGATTATTTCGGAATGCAAAAAGTTGAAGCGGCTGCCAGAAGGTATGCAAGAACTCCTTCCATCTCTTGAGGAACTGCGACTGTCTGATTGTCCAGAAATAGAGTCATTTCCTGATGGAGGATTGCCCTTCACTTTACAACTCCTTGTGATAGAAAGTTGCAAGAAATTGGTGAACGGCCGAAAGGGGTGGTGTCTACAGAGACTCCCCTCTCTCAAGAGTGTTGGACATCTACCACGATGGCAGTGACGAAGAGATTGTTGGTGGTGAGAATTGGGAGTTGCCTTGCTCTATTCAAAGTCTTACCATAGACAATCTGAAAACATTAAGCAGCCAACTTCTCCAAAGCCTCACCTCTCTTGAATATCTAGATACGCGTAAATTACCTCAAATTCAGTCACTGCTGGAACAAGGGCTTCCCTCCTCTCTTTCTAAGCTACATTTATATCTCCATAATGAGCTCCATTCACTACCGACTAAAGGTCTTCGGCACCTCACTTCGCTTCAAAGTCTAGAGATCAGCAGTTGCCATCAACTCCAATCACTTCCTGAATCAGGGCTTCCCTCCTCTCTTTCTGAGCTGACCATCAGGGATTTCCCTAACCTCCAATCCCTTCCAATAAAATGGATAGCATCTTCCCTCTCTAAACTATCTATTTGCAGCTGCCCATTGCTCAAACCACTCCTAGAATTTGACAAGGGGGAGTACTGGCCAGAAATTGCTCATATTCCTGAAATATATATCGGTGTTACGGTATTTGACCACGAATCAGAATGCCTGTGATGATTAATAAAAAAGAAGCTCCCACAGATGTAAGTTTTTCTTTTTACCCAGTAGCTTTTTATCATACACAATAGTTTGATATGTCAGTCCTTGATGTATAAGTCTTTTGAAATACGAGTCATTTCTTATTTGAAAAAGCAAGAGATGAAATAGACGTACCACTGTGAATACGCCTGCCTAC
CNL-G2	CA09g16310	CaNBARC242		CTAGTTATTTTTAATACCACTGACAACCTGCATCTTTCAGGTCATAGCCCCAAAGAAAAGAAACGAGAATACAGTAGATATGGCTCATGCAAGTGTGGCTTCTCTTATGAGAACAATAGAATCACTATTGACATCCAATTCGCCGATGCAATCTCTAATCTGTGATCACAGAGAAGAACTTTGCGCTCTTCATGAAAAAGTTAATTACCTGGAAGTATTTGTCAAGAACTTTGAGAAAAACAATGTTTCTGGAGAAATGACGGATTTTGAAGTAGAGGTAAAAGAAGTTGCACATGCTGTTGAATACACAATTCAACTGAGACTAACAGAAACTGTACTGGGAGAAAATAAAAGCATCATAGGAATCATTGGCTCAAGATTTTTCAAAGGAATCTTGAATATATGGACACGCCGAAAGTTTCGTAAAAACCTTCAACAATTAGAAAAGGACATTGATCATGTCTGGAAAGAGTCAACAAAGATTCAAGATAAAGGCAAAGAAGTATCAAAGGAATCATTTGTTCATGATTTTTCAAGTTCAACAAACGATATTCTGAATGTTAACAATAATATGGTTGGACGTGATGATCAAAAGGAACACTTATTAGAAGATCTGACTATAAGCAACACTGGTGAACCCAAAGTCATCCCGATTGTTGGAATGGGAGGCATAGGTAAAACAACCTTAGCAAAAGAAGTTTACAATAATAAATCAGTTCTACACCGTTTTGATGTTCGTGCCTGGGCTACTGTATCTCAACAGCACAACATAAAGGAAATTTTGTTGAGCCTTCTGCAATCAACGATCAAAATGGATGACACGGTTAGGACGAAAGGTGAAGCAGAGCTAGCAGACATGCTGCAGAAAAGTTTAAAGAGAAAGAGGTACTTAATTGTCTTGGATGATATCTGGAGTTGTGAAGTGTGGGATGGTGTGAGACGATGCTTTCCAACTGAATACAATGCGGGGATTCGAATACTGTTGACTACCCGTAACAACGAAGTAGCTCGTTATGCTGCTATAGAGAATCTTTCTATTCAGATGAACTTCATGGATCAAGATGAGAGTTGGAgTCTTTTCAAAAGTGCAGCATTTTCAAATGAAGCATTGTCATCTGAGTTCGAGACCATTGGGAAGAAAATCGCAGAGAAATGTCATGGGTTACCACTAACTATTGTCGTGGTTGCTGGACTTCTCAAGTCTAAAAGGGCAATAGAAGGTTGGGGAAGTGTTGCCAAAGATGTCACGTCATTCATAACAAATGATCCTGATGAACAATGTTCACATGTGCTTGGGTTGAGTTACAATCACTTGACTAGCAATCTAAAAACATGTCTTCTGCATTTCGGAGTTTTTCCAGAAGACGGTGAGATACCAGCGAAGAAATTGAAGAGAACATGGATGGCTGAGGGGTTCCTGCAGTTGGAAAATGATTTGGAAGGAGAGGCTGAGAAGTGTTTGCAAGAGCTTGTCGATAGATGTCTAGTCCTCGTCTGCAAGAAAAGTCTAGATGGAACAAAAATTAGATCATGTAAGGTTCATGATCTAATATATGACCTATGCGTGAGAGAAATTCAAAGGGAAAACATTTTAATCATGAACGACATTGTGCTTGACGTATTAGATTCAGGATGTCTATATACCAGTATGCAAAAAATGCAGCCTTTTAAACGTGTGACTGGTGATGAAATTAATGATTGTTGTCGCTATGGTCTTTATAGGGCTCTTCTTACCCCTGTACATCGTCAGTTGAGAGATCATGACAACAACGATCTTTTTAAACGAACCCGTTCTATTTTCTCTTTTCATCTTAGGGATTCAGATTTTATTCTCAAATCACAGCTTATTCATTTCAAATTACTCAAAGTCTTGGAGTTGAGACACAGAGAGATTGATAATTTCCCTCTAGAGATACTAAGCCTCATCTGGTTGAGGTACCTATCATTGCTCTGCAGTGAGGATTTAGACATACCTCCAGAAATTTGTAGGTTATGGAATCTGCAAACATTCATTGTTCAATGGCGTCGACCAGTTGTAATAACTTTTCCTGAGGAAATTTGGGGACTAATGCAATTAAGGCATCTTAAATTGCGCAGATTTTATTTACCAGATTGCCCAAGTGGATCTGTTGACAAGGGAAGACATTTGGATTTTTCAAACTTACAAACTATTTCTTACTTGTCTCCATATTGTTGCACGAAGGAGGTTATTATGGGGATTCAGAATGTCAAAGAATTGGGAATCAGTGGTGGAGATGAGATTGACTCTAATAGTATTCGGTACTCTGGGCTTCTCAACAATCTTGTCCATCTGCAGCAACTTGAAACATTGAGTTTTATATATTGCTTTCACCTTTTGCCAGCAAGTGCAAAAGCTTTTCCAGCAACGCTCAAGAAGCTGAAGTTGGAAAGAACTTGGCTAAGTTGGTCGTACTTGGACATCATAGCTGAATTGCCTAACCTTGAGGTGCTGAAGCTGATGGATGACGCTTGTCGTGGAAGAGAATGGCATCCAAATATTAGGGGATTTACTCGATTGAAGGTTTTGTTAATTAAAAATAATTATCTCAAGTTCTGGGAAGCCACAAATGACAATTTTCCTGGCCTTGAGCGTCTCGTGCTTAAACTATGCATACATTTGAAAGAGATACCCATTGAGTTTGCAGAAATCCACACACTACAGCTGATTCAGTTAACAAAGTGTCTTCCCGAACTTGGGGAATCTGCAGAACGAATTCAAAAAGAACAAGAAGACCTCGGAAACGACCCCGTGGATGTTCGTATATCCGATCCATGTAAGTATATATTTATCAGGGTTACACTTTTCTCATTTCCTCAAGTCAAGTCATACACAAAAGTTATTTAGTTGTGCCCCATATTCTTTCACAGAAATAACGTCGACAAAATTTAGTTAGAACTCTACTTAAAATGTAAGAGTAATTAACAAGAATATCCCTTATATTTGAGGATAGTTCAAAATGGCCCCTTAAATATATTTTTGAGCAGTTCTATTACTTTAGTTTAAGCTTGTTAAATGTGAGAACATTTGGTCTAGTTGTTAAATCTTACGAAAGTGTG
CNL-NG	CA02g10750	CaNBARC245		ACCCCGTTTGATCTTAATTCCTCCTTTACCTTTGTGTATTGTTGACTTGATATTTTCTTGGAGTATTTATTTTTTTGGCTATGATTTCACTCATTAATTCCTAGCTCTTTCTTTCCACTCTGGTATTCAACTATCGAGTTTCATCTCCAGTAACAATATTCAACTTGGCCATTATATTGTGCCAACAATTAAGAGGCATTCAGATCACACACTAACTTGAACCAAGATGCTACCTACAACAGTTGAGTTGTCATCAAAGTCGATGGTGGTCATTGAGGAAGAGGAACAAGTGCTGATGGATAAAATTCTTGGAGATACAGATCAGCTGGGCGTTATCGCGATTGTTGGCATGTCTGGACTTGGTAAGACAACTCTAGCGAAAAAGTTATATCACCATGAAAACTTAGTCAATCGATTTGATGTTCGTTCGTGGTGTACTTGTGTCTCTCAAGTACATGACAAGAAAAAGATACTGCTTGAACTTTTAGGCTATGAATTCAAACGCCATGTAGAAATTGAGAGGAGTGAAGATGAATTAATCCAACAAGTACAAAGGTGTCTTCGTAAAAGGAGATATTTAATAGTTATAGATGATGTATGGAGCACTATTATATGTGATGACTTGGTTAGTATTTTTCCAGATGACAACAACAAGAGTAGAATTATAGTAACTACTAGGCTTGATGAACTGCTTAATTCTTCTGTAAATTACTCGTTTTGCTATACTCGTCGTCTATCTTCTATCACGGAAGATAAAAGTTGGTCGCTACTAAAGAACACAGTGTTTAAGGAAGAAAACAACTGCTGTCCTCAAGAACTTGAGGAAATAGGGAAGCAAATCGCGAAAAGTTGTGCAGGGCTGCCTCTTGCAATTGTTTTAATAGGGGGTCTTCTTGCAAGATTGGATAAGAACAAAGGCTATTGGACTAAAGTTACTCAATGGTTAAGTGCAAGTGCAAAAGTTGCTGGTGTGGCAGTGGTACATTGATAC
CNL-G5	CA05g05720	CaNBARC249		GGAGATGAGTTGTGTCTAACTCGTCTAGATGTGCATACTCAAAGTTATAGTGTTTTTTAACTTGCCAGCTGATGCAGGTGTGTCATTTGCAATTCAAAAGCTGGGCGATTTCCTCATACGAGAAGTTGCCCTGCGCAGAAGTCTGAGAGATAACGTGCAATGGCTGCGAAATGAGCTGTTCTTCATGCAATCTTTCCTTAAAGATGCAGAAGAAAATCAAAATGAAGATGAAAGAGTCCAACAGTGGGCGTTTGAAATCAACTCTGTTGCTAATGATGCTATCGCTGTACTGGAGACTTATAGCTCCGTGGCAGGAGAAGGTAGCGACCATGTATTTGCTAGTCGTCTTAAGTCTTGTGCTTGCATCTGTAGGAAGGATACCCAACTCTATAATGTCAGCAAGGAGGTCCAATCCCTCAAGCGACGAGTCATGGATATCTCTCGTAGGCGAGAGACTTATGGTATTAGAAATATCGAGAGAAGGGCCAAGTAATAGGCCTAACAATCGGTCCGACCTGGTTAGAACACTAAGGAGAACTACCTCCTAGATGGATGACCAGGATATTTTTGTTGGCTTTCAGGATGTTGTAGAAAGATTTCTTGCTGAACTTCTCAAAGAAGAGTCTCGTCGAAGTGTCATCTCCATTTATGGCATGGGTGGTATAGGCAAGACCACTCTTGCAAGAAACCTCTACAACTGCCCTAGTCTCGTCACTAGCTTCCCAACGCGTGCTTGGATATGTGTTTCTCAAGAGTTCAACACCCCCGATCTCCTCCGAAGTATCATAAAAATCCGTCAAGGGTTGCACCAAAGAAACTCTAGATTTGTTGAAGAAGATGACGGAGAGAGATCTACAATTTTACCTTTGTGATCTATTGAAAGAACGCAAATATCTTGTGGTGGTTGATGATGTATGGCATAAAGCAGCATGGGAAAGTGTGAAAAGAGCACTTACAGATAGCAAGAATGGCAGTAGAGTTATTATTACGACGCGCAAGGAGGATGTGGCTAAAAGTGAGGATGACAATGGTTTAGCCTATAAACTTCGCTTCCTAAGACAGGAAGAAAGTTGGGATCTCTTCTGCAAGAAAGCGTGTCAGGTAAACAAGTTTGACAAAATTGGATGGTCTCCAGCAATGGAAGAAATAGCTAGGGAAATGGTGGAAAGATGTGGAGGCTTACCACTTGCCATCTTTGTACTAAGCGGCTTGCTTTCCCAGAAAAAAAGTCTAGAGGAATGGAAAAAGGTGAAGGCACACCTTTGGCGCCATATGCGGAATAACTCTATTGAGATCTCTCACATTTTATCATTGAGCTACAATGATTTGTCAACTGAGCTCAAGAAATGTTTTCTTTACTTTGGTATTTTTCCAGAAGACACTGTCATCAGTACAGAAAAGTTGACACGTCTGTGGATGGCCGAGGGCTTCATATATAGAGTGGAAGAAAGAATGGAGGATGTCGCTGAGGACTTCCTGAATGAGCTCGTTAGACGAAGCTTGATTCAAGTGGCAAAAACATTTTGGGAAAACATCATTGGATGTAGAATTCATGACCTACTCCCGGATCTTGCCGTGAAAAAGGCCACAGAGGTCAAAATTGTTCGATATTTATGATCCAAGAAAGTACTCTGTGCCCCTCTCCAGTCACCGACATGCCATTCATGCTCAATCACAGAGGTACCTCACTTGATTTTTCGACGCTGAAGTTAAGGTCACTTTTGTTCTTTGATGTAGAATTACGTAGCTGGGACAGTAAGAAATTTCTTTCTTACTGCAATATTTTCCAACATCTGTATGTGCTAGATTTGGAGAGAATCTGTTTCACTCAACCTGAACTACCTGATGCGATAGGCAATCTGATCCATCTTAAGTTCTTAGTTTTGCTAGGTGCTAACGACTTTAAACTCCCATCGTCCATTGGCAAACTTAAAAACTTACAAACACTTGAAGTCTCGAACCCTGGTCATAGCTCATGTATGCTACCTTCCCAGATGTCTAACCTGATAAATTTAAGACATCTAACAGCTCGATATAAAGAACACGTGCAACTCAGCAAGCTTACAAGTCTACAAACTCTTAATACATTCGTTCTGATAACTTTTAAGATCAAGACGCTGTTGGTGTTCTCAATCTTCAAGAATTAGTCATGGAAAAAGTTGTGAGCTCTCACTCACTAAATGTCATTGGCAGCTTGAAAAACCTTAGAACTCTCATGTTGGGTTGCGAATTTGGTGAACCATTTCCACCCCTTGAACCACTTTCTTCTTGTCGAAACCTCACCAAATTATGGCTACAGGGGAGAATAGAAAAACTGCCTCTTTCACATCAGTTGCCCAAGTCCATCACAATGATGGCGCTTTGGAATTCAGGACTCGCAGAGAATCCAATGCCTATTCTGGGAATGTTGCCAAACCTAAGGAATCTCGATTTAGTAAGTGCTTATGAAGGAAAAGACATTACCTGCAGTGACAACAGTTTCGTTCAGCTAGAATTCCTCCGTTTAGCTAAACTTTTGAGCCTACAAAGGAGGCATTTAGCCGCAACTGGTATGCCTTCGATTAAAGGTTTTGGTATGCTTGCTTGTTCGAAGCTGCAGGAGATTCCACAAAGAATGAAACATGTTGCTCGCCTTGAGACAATGAAAATGGAAATAGAGGCGCGTAATCGCTTTCCAGGTTTCTATACATGATTGTTCGAGGCTAC
CNL-G3	CA11g02030	CaNBARC250		AGGTGAGGGAATGCATTCATTCCAATATAAGTAATAATAATACTATTTTGATATGCATATTTTAAAGTTATTACTTGCAGGATTTATCAAGAAATCAACGAGTAGAGAAAACTGAAAAGGTGGAAAGTAGATGGCCTAGGAGTGTTGGGGTGTGATAGTTGCCATAAACCTTGTGAAAGGCAATCATTTAGATAGTTCGACGAACAATGAACTGCATAATGCTGCGGAGCAACTAGCATTTGTAGTTGTATCTCTCGTGGCTCTGGAGGCTGCTCACCCTGAGAATGAGATATCTGCACAACTCAGGGACATATTTATAGAAACTCGTGCTGTTATTTTCGAGATATGTTCTCACATGAATAATCAAGCTGGCTCGACAAGTGGCTTCATCATCGTGATTTCAGATCTGCTGAAGATAATTCGACTGGAGAATATTGCTGAGCGAATAAAAGCTGCAAAGCCTTCAAGATCATCTAGCCCAATCACTATGGCGATAGTGGGGTCTATTGTAGCTTTGGTTGATGGTGTTATATTTATCCTAAGCCTACTTAATGTAAAGCGTTATGATGTCCTTCCGGTGTGTGTGCTTAAAGACAAGCTAATATATCTAGAAGTCTTCTTCACATTAACTGCAAAGCAATGCATTGAACATGAGAGGATGAAGGATCTCTTGGCCCACCCTGAGGATGTAGCTTATACTGCAATACGTCTTTGTTTCTGTGCGGCAGCCTGCAAGATGGAGGAGAATGACCACCAGACACGTGTGCGTATTTCTGATGAGTACCATAATTTGCTGAAAAGGTTAAGTCCATTTAGGCCTGAATTGAGGTCGATTTATCAGAGCCTCTTGATCGGTTCAAAGTCATCAGGAACAGAACCTATAATGGATGCCAAATCTATGTCCAATTTTGTTGATGCTATCAACAAAGATCTGATGGAGCTGCTAGGCCATAATGCCAGCTGGAAAGTTACCTTTGATGATCGAATACCATGGCTCAAACAAGGACTTCCTTACCTTTCTACATTTCTCCACGACATAGCATCCAAACGCACTCCACTTGAAGAATTCAATTCTCATCAATCACACATGGAAGATATAGCCATTGAGGCAGCAATTGTGATCTACTCCTCCTATGATGAGAGAATGAATGTGAGGTCCACGGAAATAGATCGTAAGCATTTTCTTTGGCAGCTGAATTTTAATTGTGTCAAGGTAGAAATCGGTCTGATTCAGCTACTAAACAATGAAGCCACCATAATAGCTCCTCTGAAAGATCTGATTGATGATGTCCGAGAACAGCTGATATTCTTGGGAACTTTACAAATGGATTCAACGGAGCAATGCAAAGAGCAAACTAAGATAGCTGATTTGTTGACACTGATTCAATCTGTGAATAACCAAGCATGCTTTATCATTGATTTTGTTTCTCGTCACATGAAGAAAGAAGACACGGAGCATGAAACCTAGGCAGATATGTCCCAACATTTCAACATCATCGACACTGGATCATCCTACGATAAATCTTCTGAATTTTCTTCCTATCTTATTTCAGCACGCTAAAATCCTCAAAGACACAATCTTCGCTTAGCCCCAAGATGGATGAGGTTTTGATGGGGTTTCATGAATATATTCTTGGCAACATACTACTAAAGGATGAAAGTTATTTGATGTTTACTGTCGCAAATGAGGTTAAAAAGTACTACTATGGGTTGTTGCTCCTGGTAACATATCTTGTTGATCCTCCAGTTCAGAATGATTTATTGACAAGATTTGGAACTTTTGCAATTGATGCTGAATCTGCTCTCTGTTTAATTTATGAGGAACCTGTGGATAGCAACAAAAGTAGGAAGGTCAATCTTGTTCTTCAGTTTTTGATGATTTCTTTCGAGCTTATCAAGTCTGAAGGAAACTTAATGGTTCTACTACAGCAGGAATCCACGTTGAAAGCTGAAATTATGGATGTGATTGAATGTGTTCATAAAGAGCTTATTTTGCTTAAAGCTTTTCTGGTGGATGTTCTCACGCAACACACAGAGCTTAGCGAATTGCATGATCTCTTAATGCACGCTGAAGTGACTGCCCACAAGTTAGGACAAATCTGTAGTTTTTGTTATGGAAGTTTCGTTGACGGCTCCAGCACTCAGCAAATGAGGCTTTCATTATCTGATCCTCTACAAGAGATTGAGTCTCTGAAGGTTGAGTTCAGAAAAGTATTCATTCAACTTCTGGATGCATCACCGTGCAACATGACAGATGGAGAAGGCCTTAACAATTTCTTATTGAACCGCCAGGACAGGCTGCCCAACTATGATGACTGTTCAATCTCTTTTCTGAAGAATCAGATCCTAGTAGTCGAAAACAAATCAGAGTATTTGGGCTCTTTTCTTGCAGATATTATACAGTATCGCAATATGCATCAAGAACTCAAAGACCTCGTGAGATGCGTTCAAGATGTAAATTATGTCTGTTTCTTCAATGTCAAGGGTTATAGACCCTCTTGGTATTACATGTTGTATCTCTCTGATGTTGAGAAATTGCTCAAGCATATTGAAGCGGAGGTCAAAATGATCTGTCTTAAAGTTACACATTCATTAGGTTATAGTTTCCCCAAGACAGATGGATTAGGATTTCTCAAATGTTTCTTGGGCAAATTGGAGGAGCTGTTGCGTTCTAATCTTGCTTCGGATATCAATTTAAAGTATTGGATTGAATCAGTCAAGGAGGGCTTATTGAGTCTCAGATCATTGATAGATCATTTTGCAGAAAACTTAGATGAGCATGATGAAGTTTATGGTCTTGTAACAAGTGTTACTGAAATTGCGAACAAGGCCGAGTATGTCATTGACTCGTGCTTGGCCTGTTCTCATCCACTCTGGTACAAAATTCTTTGGATTTCTGAAGTTCTTGAGCATATTAAGCTTGAAAATAAAGTTGTTAGTGAGACTTGTCAAAGAAAGAAAATAGATGCGACAGCCCACGAAGTCAAAAAGACAACTTATCGTGCATCCTCTTTATCAGCTAGTACTCCAATATCAAATGAAGAAACTGAGGGTTTCCAGGAGGCAATGGACACAATAAAAGAGCAGCTACTTGGAGGATCACCTCAGCTAGATGTCATATCATTGGTCGGAATGCCGGGAATCGGTAAGAATACTCTTGCTAAGAAGATTTACAATGATCTGATCGTTACCGGTCACTTTGATGTTCATGCTAAGTGTCATGTGACGCAAGTGTATTCATGGAGAGAACTGCTTCTGACCATTTTGAATGATGTTCTTGAGCCTGCTGATCGCACTGAAAAAGGAGATGGTGAAATAGCTGATGAGCTGCGTCGATTTTTATCAACCAAGAGATTCTTAGTTCTCATCGATATGTGTGGGACTATAATGTGTGGGACAGTTTACATATGTGCTTTAAAGATGCTCGGTATGGGAGCAGAATTATACTAACGACCCATTTAAGCGATGTTGCCAATTATGCTAAAAGTGAAAGCAATCCCCACCATCTTCGTTTATTCACAGATCGCGAGAGTTGGAGATTATTGCATGAAGAGGTGTTTCAAGAAGAGAGTTGTCCATCTGAACTTAGAGACGTGGGGTTTAGGTTAGCAAAAAGTTGTGGCGGGTTGCCTCTCTTCATTGTATTAGTTGCTGGTATTCTGAAAGTGAAAAAGAAGCAAGTGGATTGGTGGAAAGAAGTGGAAGAACGTCTAGATGCGCAAAATATGGGTAGCCTGGGAGAGAGCATGCGTATAATTGGATTCAGTTATAGGAATTTACCACACTATCTGAAGCCTTGTTTTCTTTATTTTGGCGGACTTTTGAAGGGCAAGGATATTCATGTCTCCAAATTGACACGATTGTGGCTCTGTGAAGGATTTGTACAAGCATCAGAAGATGCTGCACAAAATCTTCTGGAAGATCTTATTAGCCGAAATCTTGCAATGGGCATGAAGAAGAGACCAAATGGCAAGGTGAAAATGTGCCGTGCTCATGACGTTACATCAATTCTGCTTGGAAAAGGCCAAACAAGAGAATTTCCTTCTCCGGATCAATAGGTATAAGAACTTAAGAACTACTCTATTCTATTCTATTCCATTATGTTCCTAACTCTCATTATTCATGTGATTTTTTCTTTTCGCTCGATCAGATTCACGAACAGGATATGTTTCCTGAAAAGCCTGAGGAATATCGATTGTTTCTTCATTCTTCCCAAGATCAGATTGATCTCTGGCAGCCATCTTGCTCAAATGTCCGGTCTTTAATATTCAACATGATTGATCTAGATAACTTGTTATGGCCACTTGACATCTCTTTTATCTTTGACATCTTCAAACTTGTTAAAGTGTTGGACTTGGAATCTTTCAACATTGGTGGTACTTTTCCTAGTGAGATCCAATCTCTAATTCATCTGAAGTACTTTTCTGCTCAAACCGAAGCAAATTCAATTCCTTCATCTATAGCTAAGCTTTGGAAGCTTGAAACGTTTGTGGTAAGAGGATTGGGAGGAGAGGTGATATTACCGTCTTCCATTCTGACGATGGTCAATTTGAGGCATCTACTTGTAAAGCAGCGTGCGTCATTTAGTCTGGAGAACCGGGGTGAACCTCTTGCTTACTCTCAATTAGATAATCTGGAAATCTTTTCCACTCCACGTCTCTCTTTTGGTGAAGATGCTGAAACAATATTGAGAAAGATGCCAAATTTGAGAAAGTTGAGTTGCATATTTTCAAGGGCATTAGGCTATTCAGAGAATGTGAAGGGACGGTGTGTTCTTTTTCCCAGATTAGAGTTTTTAAGTCACCTTGAGTCCCTCAAGCTTGTTTCCAACAGCTATCCGGCTAAACTTCCACGTCTTTAATTTCCCCGTAACACTAAAGGAATTGACTCTGTCCAAGTTTCGTCTACCTTGGAACCAACTTTCAACCATTGCAGAATTGCCTAACTTGGAGATTCTAACGTTACTTCTAAGAACATTTGAAGGTGATAAATGGGAAGTGAAAGACTCAGAGCTCCGTGAACTCAAATACTTAGAATTGGACAACCTCAATATTTCACAGTGGTCTGTATCTGATGATGCTTTTCCTAAGCTTGAACGTTTGGTTTTAACCAAATGTAAGCTGCTTGAGAGAATTCCTTCTCATTTTGATGACGCTGTATGTCTCCAAAGCATTGAAGTAAACTGGTGCAGCTGGGATGTCGCCAAGTCTTGTCAGGAAATTCTAAGAACTCAACACGATGATATGGCAAATGATGCATTTACAGTTATGATACAGCCTCCAGATTGGGCTAGAAGATCATTCACTTGACTCTTATATGGTATGTTCCTTCCATAGTCATCTGAGTACATTTCCACTCGTTCGTTTTTCGCTTACACCAGAACATGCTTATTGGTTACCTCTTGAATGTTAAGTTCTTACTGCTAAGACTGGTGAAAGTTTTGATGTGTACTGCACTATGTCTGC
TNL	CA06g14840	CaNBARC251		GGTTGAAGGCTTTGAAGAGCTCTCATGTTGTGTAGTAGATTATGCTAAAGGCTTACCCTTAGCTCTAGAGGTCTTGGGTTCTTTTCTCTACAAACAAGGTACAGAAGAGCACATAAATGCCTTATATAGAGACAAAGATTTCAGGGATGGGAAGATTGTTAGGTTACTCAGCTTAAGTCTAGATGCATTGGGCGATGAATACAAGAATATGTTTCTTCATATTGCATGCTTCCTTAGAGGAAAAAAGAAAGAACATGTGATTACTGTACTGGCTAGACTTGGCTTCAAGTCTGTAAATGGATTAGATGTCCTTAAAAGATCATTTTTGTATATCTCAGAAGGAAAAGTTGAGATGCATGATTCGATAGCCCAAATAGGTCAGCAGATGGCTCGTGATGCTGAGTGGGTCAAGCCATGGAATTGCAGTAGACTATGGCATGAAAAAGACATGGAAAATGTTTTTTGTGCAAATCAGGTGTGTGGTCCTCTAACGGTTGAGAATTCGGGGGACATTATTTTTTCTCTTGTGCATTATTTTTCGTTTAAAAAGGTAGATGTCAATTTGAGTAGGTTATAGGAACTAGTCAGTCCAAGGTTTCGTCGTGCTGATACACTTGTTTGTATGTGAGTAGAGAAATAATAGAGACCCACCTTACCATTTAAAAAACATATAGAAACTAGTCCAAATCCGATGGAATAAATTCGAGCGTTCGTATAGTTGACCCCAATTAGTTTGGGATTAGAATAGGCGGAATAAATTTGAGCTCATATAGCTGACCCCAATTAGTTTGAGATTGGAACATAACAATTTTGTCATCTACTTTATGTTTCAGAGAGTGCAAAGTTGACATGCAAGCCTCTTCCTTTTCTCTGTTATTGTGTGAATCATTGTTTTGTCATCCTTCATGGAGATTCTCTTTTCTTCTATCTTATTATTTATTTTCAATTCTGGGCTCTAACTCAGGTGTTTACCTCATTCTGCTTGTATTTGTAGATCTCCAAAACTCTTACTTTTCCTATGGCTCCCCAAAATGAATCGATTCAAAAATGGAAATATGATGCCTTTCTGAGTTTTAGAGGAGATGATACGCGCAATAACTTTGTTGCCCATCTTTATAAACGTCTGGAAGACATAGGAATCAACATATTCAAAGATGATGTGAAACTTGAAAGAGGAAAGTTCATTTCAACAGAACTCTTGAAAGCTATTGAGGAATCAAGAACTGCCATTATTATCTTCTCAGAGGACTATGCTTCATCCACCTGGTGCTTGGAGGAACTTACAATGATCATGGAGTGTGTTGACAAGAAGGAACAAAAAGCATATCCTGTCTTCTATAACGTCGATCCATCAGATATACGCATGAAAGGTAAATCATCAGATATTATTTTCTGTTCTGACTTGTATAACTAATCAAACTTAAAATTTCTTCCAAGACAACTTTTCTAATCATTAAAATAATATTCTCTCTTCTATAACTAATAAATACATATCTGAAATAAGAATTTTTAGCTCTCTGTGAAGGAGAGGGAAGCAGCTTTGCTAAAGCGTTGGAAAAACACGTGGAAGATTTCAACGCTAATTCTGAGAAGTTGGTAACCAAACATAAGGCAGATTTCAAGTGTGGTTGGCAGAAGGTGGCCCACAAAACTGATCTTGCTCTTGGAGAACAAGACAAGAAAAATCTCAAGGATCATTTGGAGAAGGTGCAGCGATGGAAGGTTGCTCTACATAGAGCTGCTGGAATAGCAGGACTCGATATTCGTAAAACTGCTAATGGGTGAGTAGTTCAAGAACCCTCGAGTTTTCACTTAATTATTGGGATATACATGGAAAATTCTACCCACGGTAATGGTTCCATAGTCTTTGGAATAAACATGCTTTCAAGAATAGCATGAAAACATTCGTAGGTTCTCTACCTTCTGGCATACTTCTTGTATAAGGGCATGTTGCCGTAAAAATTCAATAAAATTATCACGCCATCGAAAAAGAACAGCATGAAAACACAAGAGACAGAGGGATAATAAGTAATACCAGTCAAAAATCAATGAAGATCAAAATTCTTTCATGGAATGTAAGGGATTTAAACAGGGAGAATAAAAGAAGTTTAGTAAGAAATCTACTATTACAGTGGGGGATAATATCATTGTTCTTGTGGAAACAAAACTAACAAACATTGAAGCCAATTTGTTCCAGCAATTGTGGTCCAACAGGTGGTTGGGAGGGTTGCATTTAGATGCTATTGGTAGAGCTACTTTAACATTTCCTGTGTTTCTATGTTGCATTTTTTATTATTATTGTAAAGATTGGCACCTAGGCCTAACTTAAGCCCAAACGCAAGCTCATGAGGGGAGCATTGCCCATGTCCATATGAGTAAACAGCCTCTCTACTCCTTCGGGGGTAGTGGTATGGACTGCGTACATTTTACCCTCCCCAGACCCCACTATGTGGGAATATACTGGGTTTGTTGTTGTTGTTGTTGTAGTCCATTTCCCAACAAATGTGTATCCCACTCTAACCATTATATTTTTACTGAATGTAGGAATGAAGCTGAATCTATTGACAAGATTATAAATGATAACTTCCGAAATATGCACCACACTGTTTCAGCCACTGAAAAATATCTAGTGGGAATTGAATCTCGTATGGGTGAAATAGAATCATTACTGAAATTTCGATCAGGTGATGTCTGTTTTGTTGGAATATGGGGGATTGGAGGCATCGGGAAGACAACTGTTGCAAGAAAATATTTTGACAAGGTTTCTCATCAATTTCAAGGGTCTTGTTTTCTTGCGAATATTAGAGAAGAATCAAAGAAGTATGGGCTGATGTACTTGCAAAAGACACTTCTTTCGAGACTCTTAAAAGAAAAATCAATGAATATATCAAGTTTTTATGAGGGAGCCGATATGATAAAAAGAAGGCTTTGCCACAGGAAAGTTTTAATTGTTTTTGATGATGTCAATGAGGAACAGCAATTAGAATATTTAGTTGGAAATCACGACTGGTTTGGTGATGGCAGCAAAATCATTACAACAACTAGAAACCAAGATTTACTACGTTGTCATGACCAACTATATTCTGTTCCTGAATTGGCTAAAGATGAGGCTGTTGAAGTTTTTAGTTGGCACGCTTTTCAGAAACAGACTCCTGATAAAGAGTTTTTGAAACTCTCCAAGTCTGTAGTAGATTATGCTAAAGGCTTACCGTTAGCTCTTAAGGTCTTGGGTTCTTTTCTTTACAAGCGAGGCATAACTGAGTGGAGAAGTGCATTAGATAGACTCAGAGATACTGGATATGAAAAAATTGTTAAGCAGCTCAGTTTAAGTCTAGATGGATTGAACCATGAAGAAAAGAATATATTCCTTGATATTGCATGCTTCTTTAGAGGAAGAAAGAGAGATGATGTGATAACAATACTAAACAGTTTTGGCTTCCGATCAGAGATTGGAATACATGTCCTCATCCAAAAATCACTCTTATATATTTCTGAAGGAATGGTTGAGATGCATGATTTGATAGAACAAATGGGTCAGCAAGCAGCGCGCAATGTTGATCAGGACAGGCCATGGAATCACAGTAGACTATGGAATGAACAAGATATAAAAACTGTTTTTTCTGCAAATCAGGTAAGCATGTCCTCTGCGGGAGATATCCATCTTCTCTTTTGCATTATTTGCCCTCACTGGAAGTGGACATCTAAGGGGTCGTTTGGTAGGGTGTGTTAACAAAAATAATGCATGCATTATTCTTGTGTATTATTAGTGCATTGTTTGGTATATTTTTTGGTCTATGTATAACTAATATATTGGGTATTGGGCTATGTATTACTAATACCTCTCTTTTCTAATGTATTAGTAATACAACACATTTCAATACATGTATTAACTTATTAAATTACAAATTTACCTCTCAAAATATCCAACTTCTTTTCCCTCCATTTCTCCACATCTTCTTCCTTCTTAATCAAACATCTTCTTGTTTTTCAATTTCTTTCTCTTTGTTCCGTTCAAATTCTGTCAATTTCATTCTCATGCCTTTTGGATATGGAGAATAAGTGAAAATTGAGTTTTCAAAGAAAAGTGGGTTTAGAGAGGAAGTAAAAATTGGATTTTCAAGATTGCATACCTTCCTTAAATTTCTTTTTTCAATGAAATTGAGCAAATAGAAACTGGGTATTTGGGTACAACAGTGGTGGTTGCTTCCATATTTTATTTTTTTTTGACTTTGTATTGCCGCTGGTACTCTCTCATTTTTCGAACATGGATGCTCATTCCTTTTGATTTGAATGCCAAACAAACAGATCTCATTCTTTTAAAAAAAAATTATGTTAGAAAATGTGGGTTTTACCATAGAATTGAAATCTACAAAGGTGTTGATGCTACTTTCCTTTAAGCTTGAAAAGATAGTAGTGTATAAAAGGGGTATTTTGGTAAATAAACATCTTTCTATAAAAATTATACAAATATATATTATTTTTAATACATCAAACCAAACACTGTGTAAGAAATAATGTTTGCATAACTAATACCAGCATTACTAATATTTGTGTTAGTAATGCAAGCATTACTAATACACCTTATTCAGCATTATTCTTATACACTCTACCAAACGACCCCTAAGTTTTTAAACTTACTTTAGCACTAGTACATTTTTCTCAATGTAAACTGTAGCTCATGGGGTAGTTTCTTAATTAATTCATGCAATATCTTGGCAACAAGTATAGCCTTGTAGCTTTGAATTGTACTTCCATATTACTCTGCACTCAAGGTTGTCTCCTGTAGCCACCAATTAAGAAGGTTAGTTGCATATTTTGTTTCATAGATTACTAGATGTGCTTTTCTGAAGATTTTAACTAGAGTAGCTTACTCAATATCCATTCACTAATATAGTTCAAAAATTATTTGATAAGAATATCCAAGGCCCTTTAATTTGCAAAATTATTCATTTTTTCAGTTTTTTAAAAAAATGTTCTTTTGTAAGTTCAAATTTTAGCTTTTTCTCTTAATAGGGAAAGAAGTCCTAATGTAAACATCCTTATATTGATTGGAGAATGGATTTGTTATTAGGTAATTATTGAAAGATGCAGTGAGTTAGGGATGAAACAGTTTTACTGTTTCATTGAACTGCTTTTACTGTTTTCCTGATTTCTGTTTTTACTGTGCGTAGCTGTCAGTTGAGAAGTTTGTTGAGTTGGTTAGAAAATAATTTTGAGAGAGGTGTAGGATTGTATCTAAATGGTGAGCACTAGGAAATTTTGTAGTTAGTTATTCCGAAAATTCAATAAACATTTTTCTTCTATTTTTTCTCTCTGCATTTCTCTGTTTCCCTCAGTGTTCCATCAATGGAGAATTGAACCTCCATGCTCAATTTTGTCAGTAATTATAGAAAGGAGTGGAAATGAGAATATTTGAAGTTCTTAATTAATTCGTGAAACTATTTGACTGAACTTGTGATGCAAAGCCAGATATAAATCCTATACTAGTAGTATTAATTCCAACAAAAAATGTTATTAGCTTTAGTATATTCAAGGAGAATAGGTTCTAAGCTTGGAAGTATGATTTGTTTAGCAAATTTACTTTAATTTCTTTCCAGAGGACAGATTCTATTAAAGGCGTAATGGTGCCAATTGGCTCAGACCGTCATATATGCAAGTGGAGCAAATCTTTCAGCAAAATGCCGTGTCTTAGGTTACTCATTGTCAAAGGGGAGGAGGTCCGACACCACGACCCTATTTGTGACCCTATTAAGTATCTTCCCAGTAACTTGAAATGGCTTGATTGGTCATACTACAGTTTTCCATCTTTACCAGCAGATTTTGAACCAGGAAACCTTGTTGGGCTCAACATGACTTTTAGTTCTCTTGTGGAAATCTTCAAGGAATCAAAGGTATTGCTGATCTCCTTCAAAAAAGAATCATATTTAAAGAAAAGAAATGACAGTTAAATCTGATGTTTCTATTACTTCTTTTTTTTATGAACAGGCATTTGACAACTTGACGATCCTCAATTTAAGTTTTTCAGGAAGTTTACTCCGAACACCCAATTTTTGTGAGACTCCAAACCTGCAGAGGATTATACTGAAAAGTTGTGTACGCTTGGTTGAAATTCATCCATCCATTGGAAATCTGAAAAAACTCATCTTTTTGAATATGGAGAACTGCAATAATCTGAAGTGTTTACCAAGAAATATTCAAATGGAATCTCTTGAAGGCTTCAACCTCTCAGGTTGTGAGAAATTAGAGAATTTTCCAGAAATTCGAGGGAATATGGAGTTGCTCTCGGAGCTTCTTCTGGCACGTACTGCAATTTGGGAATTTTCCTCATCAATAGGGCAGCTTAGTGGTATCAGCTTGCTTGATTTGCGTTCATGTGAAAACCTTGTAAGACTCCCTGCCAGTGTCTCTGAGATGGGAAAACTGAAAATTTTGATTCTGAAAGGCTGCTCGAGACTTGCAATTTTACCTGAAAATCTAGGTGATCTAAACCAGTTGGAGGAGCTTTATGCTGGCAACACTGCCATTTGGAAACTACCAGATTCTATTGGAAACTTAAGTAAACTCAAGATCCTATCATTAAGAAAAGGGCGGAAGGTAAAGCGTCAATCTGCTCGCAGTTTGATATTAGTACCCTGGGTGTTTCATGGATTGAGGGAGTTGAAGAGCTTAAATCTCAGTGGATGTAATTTATGCGATAACCAAGTTGCTGCTCTTCAGAACTTAACTTCTTTATTGGAACTGAATCTGAGCAGAAATGAGTTTATTTATTTACCTAATATCTTCAGTCAACTTTCTCACCTTCGCTATCTCAATATAACACACTGTCAGAAACTTAAGGAACTCCCCAAACTTCCTCCGAGTATAGAGGAATTATATGTAGAAGATTTTTTGGCAAAAGAATGTATTGCGAAGCTACGAATGTATCCAAGGTTGAATTTGGTCTCATTCACCAATTATAGTTTTGATCAACAATCTTATACAGAGGACTGCAATGGTAGCTCCTTTTCGGATGAGATTCTGAGTTTGCTTCTATCAAACAATATGGATGATGTGATCCACCCCTCTCTTAACTATGATCATAGAGTGACTTGTTCCATTGTCTTTCCTGAACGTGCAATTCCCATGTGGTTTAAGCATCAGATTGTTGATGAAAAGATCTTGTTCAAACTGCCCATTAATTGGTATAATGATAAGTTCAAAGGCTTTGCTATATGCTGTGTGACTCTCATGGGGGCAGGTGTCTGTCGTGCTGATGCAATGCTATCTGAAAAGTATGACTATACTTTCATCAAAGCCAAATTGCTATGCAGTGATCATTTGAAAGACCTTAGAGTGATAGAAAAAGAATGTAAAGTGGGCACAGCATCTAGAACGTATGGCTGGTGTGTTTGCTTTGCCTACATTCCATTGTATTCTTCACTGCAGGTGTCCGGCACATATGGTGGAGACATTAACCGGTATAGCCTATTTGAGGCATCTATCCACGGTTGCATTGCTAGACAGTGGGGAGTTCATTTGATCTATGAGGATGAGTGAATATTTTCAAAGCGCAGACTGAGAAGGATTGCTCTGAGTCGACAGAAGCTGAAAAGAGGCCAAATTAGCTCTATATGCTGGGATATTGAGGGCATTACCAAGAAAAAGTTTTAGGTAACTTGAAATGCCTCTTATTTGTTACTAGAGTTCAATAGTTTTAATATGGTTTAGAGT
CNL-G9	CA10g20620	CaNBARC253		GTACTATGAGCTTGCCCGATCGTAATACAACTTGAAAATCTAAAAACGGACGTCGGGAAGGTTGAAAAGTTGTATCCCGAAGATTGCCAGCTAAAATGACTCTAAGTCCTCATTACACTTAGAAAATTTTCAAGTTTTTAAGTCTACGAGCACTCTATTAAAGGCTAATTCATGCACGACTTTGATCTTGTGAAGGGTAAAATCTTTGTGTTACCTCTTCCGTTATCGTACTAGGTGATGGCAGCTTACGCAGCTATAATTTCTCTTCTTCAAACACTTGAGCAATTTCAGGAGAGTCACTCCGTACTCATTCAAGGTCAAACTGCTAAAACACTAGAATCCCTTCATTATACTGCTGTATATTTTCGAAATTTTGTCGAAGAAGCTAGCAAGAGTAGACGTGATCCTGAAAAAATCAAATCTTTCGAGGAAGTAATTATATCTGCTGCTAGTGATGCAGAAGATGCTATTGAGATCTGCCGGACATGTGAAAATGCATCTGAAAGTTCACTAAACAAGAATTTGCTAAGGAATTTGCAACCGGTTGTTGAAAGAATAAATACAATAATGAATGAAGTGATGGAGATTGTTTCTGATTTTAGCACAAGTAGTCATGATATGGATGATCATCAATTTCTTGAATCTGTGGGGGATTTCTCGATTGGAAGTACTTCTTCCAGAAGTAACCGGATGCTGCAAAATTTGGACGGCGATATCGTGCAAGGAATTGATGAGGACTTGGAGATAATAGTTAGAAGATTGAAAGAGCCGTTGTCCGATCTAGACATCGTCACAATATCAGGCATGGGTGGCATCTGTAAAACAACACTTGCTAGAAAAGCTCACAATCATCTGAAAATCAGGTATCATTTTGACGTTCGTGTTTGGGTTGCAATATCTCAAGTATATGGAAGTAGAAATGTGTTGTTAGAAGATTTACATTGCCTTTCCAAGTAAACTGAGATCGAAAAAGATTATGAAAAGAAGGACGACAATAAATTAGCCGACCTGGTGCAGAAAACACTAAAGGTTCGGAGATACCTTGTTGTAGTTGATGATATTTGGAGTACGGATGTTTGGGATAGCATAAGAGCAATATTTCCTAATTGCAATAATAGGAGTAGAATCTTATTGACCACTAGAGAAACAAAGGTTGCAATATATGCAAATCCTGATAGCCGTCATGAGATGAACCCCTTGAATTTAGAAAACAGTTGGAAGTTACTTCGTGATAAGGTGTTTGGACCAGAATATGATCATCCTCCTGAGTTGGAAGAAATTGGAAAGCAAATAGCAGAAAAATGCCTAGGACTACCCTTGACAATTTCAGTGACTGCGGGACATCTCTCTAAAGTGGCCAGGACGTTAGAAAGTTGGATGGATGTTTCCCGAACCATGGGTGAAATCATAGCTAGTCATCCAGATAAATGCTTAGGAGTGCTCGGTTTGAGTTACCACAACTTGCCTAACTACCTCAAACCGTTCTTTCTTTCTATGGGTAGTTTCCCGGAGGATTATCAGGTTGAGACTTGGAGATTGATTCAATTATGGATCGCTGAAGGTTTTATAAGAAGGCCTGAAAGTGATAAAAGCTTGGAGGAAGTGGCGGAAGATTATTTGGAGGATCTTATCAGCAGGAACTTGATAATCGTTAACAAAAGGAGATTCAGCAGTCAGATAAAAGTATGTGGAATGCATGATCTACTGCGTGAATTCTGTTTGACTGAAGTCGAAATGACAAAGTTTATGCATGTTGAGCGAACTGGTGTAGTCTTTACTCTTTCAACACAAAAGTACAATGGTCGTCGCTTCAGTTTCCAGATGAACAGTTATTCAGATGATAGGCGTTTCAAGTTATTACCTCGGTTGCCCGGTCTATCTACTTATTTTCTAAAACTCATAATTTTGTAAGTCTTGAAGTTTTCTCCAGTTTCCGCCTTCTCAGGGTATTGGCCGTTTTCGATGAAAATAAAAGTTACCATTCTATCCCACCTGTAATCACAAAGTTATTTCATCTGAGATATCTACAAGTTCAATCTCATGCAGATCTTCCTGCATCAATCTCGGAGCTTCAGAATCTGCAAACTCTAATTTATGAGAGATGTTATAATCATACAACTTTACCAGAGAAGATATGGACGATGATGAACTTGAGGCATATACATATAAGGCATGTCTGTTATTTACCGAGTCCTAGAAGAAAAAGTATTTTAAATAAGCATCTTGTGATAGGGATGCCAAATTTGGTGGAATTTTCTAATCTCTATTTCACCAATTGTACAAATGAAATCCTTTCTAGCATTCCCAATCTAAAAAGATTGATCGTCCATTATAATGACTTACGTAAAAAGAGTTGGGTCAATCGCCCCATTGATATGTCCTGCTTGACAAAACTCGAAGCATTGAAGTGTGTCAGTAATGCCTTTTTGCCTTTGACACCTCCGATCTCCATCAAGAAGTCTTTTTTCCCAGCATCAATTAAGAGGTTGACTTTGGCTGGCGGGTTTGGTTTTCCTTGGGAAGATATTTCAATTCTTGTCAAGTTGCCAAATCTTGAAGAGCTTAAACTTAAAGATTGTGCAGCCTTTGGTGATTTATGGAGATTGCGTGATGATGGCATATTCGAAAGCCCAAAGTTGTTGTTATTTCGGAAAGTACTTCTTGCGAATTGGCTAGCGAGTAGTGATAACTTCCTAAGTCTGAAACGCCTTGTTCTGAAGAAATGCAACAACCTTAAGGAAATTCCAATAGATTTTGGAGAAATTTGTACTTTGGAGTCGATTGAATTACATAATTGCAGCACTTCTGCTGAGGATTCTGCAAGAAAGATTGAACAAGAACAAGAGGACATGGGTAACAATTGCCTTAAAGTCTACATCCATACATAACACTCAATGTAAGTTTTTTTAGATTTCTCCAAAAACGAAGAGTTAATGATCAACACCGCACCTGAACTATCACCTTTCTGCGAGTTTTACACTGCAACTATCAACTCTTCTGTTTTCCTACCTGAACTATCACCATCTACTCAGTTAGATGTTTTTTAATACATAGAAGATGATAGTTCTAGGAAAGGGAATACCTGATAGTTGAGGTGTGAAACTTGCGAAAAAGTGAGTTTAGATAAGTTTTTGATCGTCATCTCGAAAAAAGAAAAAAGTTTCATTAGTCACATTATTAATTACTCCTTTTTCACTAAGGACAGGATGGCCAAATGGGGCTTCACAACTGTTTCACAAGTGTCTTATTCAAGCAGGATCCTGAGTCCATACATCATCTCTTCTTTTAATGTCCGGGGCAATATGGCGTCAGCTATTGGTTTGAAGTTTGGCGCAGGTAAGGAGCTGAAGTATATCGCATGGTGTTAGCAGCTGCAGTACATCAAATCTGGCATGAGAGAAACCAAATCAGTTTTAAGACCAAAGCTTGACCACCACAGAGCTAGTTTAGTTCCGCAAACTTTGAAGATTACATGTCAAAGTTGAACTTCTATTCGTAGAACTCATGTCACCTGGATAGAGTGTAGAGGATTAGGTGTTTCTAACTTTTAGTTTTATAAAAATGACTAGAACAAGAACTAACAAAATAAAAATTATGATGAGCAACTTTTGTTATAAGATAAAATCTTTTTGTGTTTAGTCTTCATGACATCAGATGCCTTCTGCAACAAACTGTGCCATAGTTAATGGGAAAATTTAAGTATATTTCAACTGATTTGTATTGCAACATTGTTTAAATAGTTCAATCCAAATCATTCAAAAGGTAATACCTATAGTCTTCATGACTCATAGTCTTATACTTAGATACTAATTCAAATTCTTTTTTAACAAGGCGACATTTGTACAAGAAGTGTTCATGAAATCTTGTATAGTATTCTTGCCTAGATTTATTGCCAAATAACAGATTGAGTTTTAATTCTATATGATGATCACCAGAACTCTAGCTCCGC
CNL-G9	CA05g02520	CaNBARC255		TTTCTGGCATCCTATTGGCATTGACTTAGTTTTTTTTAGTAACTCAAATATTTTATTGATAAACACTAACATGGCAGCCCTGCTCTGTGAAAACATACGTGTCTCTTTTTTTCACAAAGGAGGTATTTTAGAATTTAGAATACCTCACAAAAACATAAGTGCTAATTGTTCTGTTCAAAAATTATTTATTTCCAATTCATCTTCATTTGACTTGATGGCAGCTTATACTGCTGTAATTTCTGTTCTTCGAACTCTTGACCAACAGAATATTCAAGAACTCTTTCATAGTCACACTGCTGAAATGCTTGATTTTTTTCGTGCTACTACTGAATATTTCCAAGAAGTTCTTGAAAAAACTAGAAATAAGAATGGGGTTAACCCTGAAAAACTCAAATCTTTGGAGGAAAAAATTAGAGTTGCTGCTAATGAGTCAGAAAATGTTGTTGAACTGAAGATTTTTCATATCATCAAAGGCGTAAGCTGGACATTTGGAATTTTACAGCACAAGGATTTGCTACCAGTAGTTGAAAAAATGGATACAACAAAGAAACAAGTGATGGAGATTCTTTCTGATGCTGATCAAATTCTTGAATTATCCGGGATTCCTTGATTGGCACTTCTTCAACAAGTCATCCGATGCTGTCAGATCAGTTGGAAGATGATATTGTGCAAGGGCTTGATCATGACTTGGAGATCATAGTTCAAAAATTGATAGGACGACTGTCGGATCTAGACATTGTCACAATAACAGGCAAGGGTGGCATTGGCAAAACAACACTTGCTAAAAAAGCTTATGATCATCTCCCAATCAGGTATCACTTTGACATTCTTGCTTGGGTTACAATATCTTAAGAATTTAGAGTTAGAAATGTATTATTAGAAGCTTTACATTGCATTTCAAAGCACACAGTTATTGCCAATTCAAAAGATTATGATGAGATGGATGATTGTGAACTAGCCGACCTGGTGCAGAAAAACCTAAAGGGTCGAAGATACCTTGTTGTTGTTGATGATATTTGGAGTACAGATGTTTGGGATAGTATAAGAGGAATTTTTCCTATTTACAATAATGGTAGTCGGATCTTATTGACTACAAGCGAAACTGAGCTGGCGATGTATGCAAATACTAGTAGCCCTCATGAGATGAACCTCTTGAATTTAGAAAACTGTTGGAAGCTACTTCGTGATAAGGTGTTTGGACCAAAACATGATTATCCTCATGAATTGGAAGAAATTGGAAAGGAAATAACAGAAAAATGTCATGGACTACCCTTAACAATTTCTGTGATTGCGGGATATCTTTCTAAAATGGCCAGGACATTACAAGGATGGAAGGTTGTTGCCTGAACCTTAAGTGAAATCGTTACCAGTCATCCAGATAAATGGTTAGGAATTCTTGGTTTGAGTTACCACCACTTGCCTAATCACCTAAAACCTTGTTTTCTTTCAATGGGTGATTTCCCAGAGGATTTTCAGATTGAGACTGGGAGATTGATCCAATTTTGGATCGCGGAAGGTTTCATAAGGACGACTGGAAGTCATAAAAGCTTGGAGGAAGTGGCTATAAATTATTTGGAGGACCTTATTAGCAGGAACTTGATACAAGCTGGGAAAAGGAGATTCCATGGTGAGATAAAAACATGTTGAATACATGATCTACTGCATGAGTTCTGATTGATAGAAGCTGACATGACAAAGTTTATGCATGTTGAGAGAATTCATCATACTCTTCCAGCACCAACACATAATGTTCGTCGCTTCAGTTTTCAGTCCCAATTTTGTTCAGGTGATGATTTTTTGGTGAAGGCTTATTTATTTGATGATTTCTGTAAGCTATTAACCCCTGTTGCTAGATCTATCTACTTATTTTCTCTATTGCATCTACTTTTTGCGCCTTATATTAAGCTTCTCGGGATACTCCGATAATGCGTGAACTTTTCTATCGTTTCAACCTTCTCAGAGTATTGGCCATCGTAAATGTAGATCTGAGGTTCCGGTTATGTCCACTTGTGATTACAAAGTTATTTCGTTTGAGCTATCTCCAAGTTCAGTTAGATGGAGATATTCCGGAATCAATCTTAGAGCATCAGAATTTGCAAACTCTAGTCTGTAGTGGTTATCATTTTGACATAACTCTACCTGGGAAGATATGGATGATGAAGAACTTGAGGTATGTACATCTGGCGGAAGCCACTTATTCACCCAGCCCTAGAAGAGAAAGTATTCTAAATAAGCATCTAGTGACACCGACGGAGATGCCAAATCTAGAGGGATTTTTCGATCTTTCTTACGCCAGTTGTACAAATGAAGTCTTTTCTGGCACTCCCAATCTAAAGAGACTGATCATTCCTGTCGGATTTAACTGTTTGCCCAATCGGCTCATAGATATGTCCAGCTTGACAAAACTCGAAGCATTCAAGTGGTACTGGAATCTTCGCCATTGGTACACCCCAATCTTGAGCTTTGTTTTTCCACCATCACTTAAGAGGTTGACTTTAGCTAGGTGTTCAGATTTTCCTTGGGAAGACATTATCAACTGTTATACGGTTGCCAAATCTTGAAGAGCTCAAACTTAAAAGTTGTCGAGCCGATGATGATGCATGGAGAATAAGTGATAAAGACAAGTTCAAGAGCTTGAAGTTGTTGTTACTGAACAACCTAAATCTTAAGTATTTGGAAGCTAGCGGTGATAACTTCCCAAATCTAAAACGCCTTGTTCTGAAGAATTGCTACGACCTACAAGAAACTCCATTTGATTTTGGGGAAATTTGTACTTTGGAATCAATTGAGATACATGATTGCAGCACTACTGCTGAGGATTCTGCAAGAGTGGTAGAACAAGAACAAGAAGACATGGGAAATAATTTCCTTAAGGTCTACATCCGTAACAGTCGCAGTATGTTTTAA
CNL-G6	CA03g03790	CaNBARC258		GTATTACAAGTCAAAACCTCTGGGAAAGGTTGTGCAATTTTTCATAACACAAGCATTAACATAGATTCAAAAAGTAGATATTATTGATCTTAATGAAACTAATATCGTAAGATTTTGTGAACTTGCAGGAATTTTCTACTTTATCTGCGGAAGATGGCTCAAAATGAAAACAAGGAAATGTTAGATCACCTAAGAAGGATCAAGATCGTAGGTGATCTAGATAGCTTAGATATTGATCAAATTGAGAAACTTGAAATGGATCTAAGATTGTTGAGAACCTTTGTAAAGTATCATCATGTTCTTTTGCCTGATTCCACAGTCATACTCACAAAGACTGCAAATCTGATTTTGAAAATGCTTCACCAGGATTTTAATTTAATTCCATATGAATGTACAACTAACCTTAATCTGGAAAGGCTAGAGTCACATTTGTTTGAATTCATTGAAGGTAATACCAGTTTAAGTTACAATTCTGAGTTGAATGGTTTTGATCTGTCGGATTATATGGATTGCCTCGGAGAGAATCTGAATGATGTACTGAAGTGCCACAGGGAATTGAATGGGCCTTACCTTGAAATAAATCAGTTTATAAAGGAACTGGAAATTGTTCAAAAGTAAATGAAATTTTTGAGATACTTGTATGCCGCAGAGATAAATGGTTACGTCAACCATGAGAAGTTGGAATGTTTGGAGACTCGACTTCAGTTCATGGCTAACAATGTGGGACAATTTTGTCTTACTGTTTTAGTTGACGTTAAGTCTGAAGATGATATATTCAATATGTCTAAAGATGATATATTCAATGAACCTCCCTGTCTATTATGTTTGATTGTGTTAGTGGAGCTGGAAATGAAGAAGATTTTTCTAGGTGAACTACAAGCTTCAAAGTTTACTCAATCAAAAATTTTCAAGGACAAGAAATTACCAAAAGGATTTTCACATCAACTCCACAGTTTGCTGATGTATCTGAAAAACAAAAAGCTCGAGAACTTTCCTAATAATATTGATATGGCAATAGAGTTCTTGTTGGTTTTCCTTGATGCTGATGTATCAAATCATGTTAATAATGGTAACTGGTTGAATGAGGTTATGGAAAAGGTGGCAGCTATAGCTGGTGATGTTCTCTATGTAATTCAAAAGCTTCTTCCTAGATCTATAGACAAAGATGCCACGAGCGAAATAGATATTTTCTCGATGCAGATACTGGAGAAAACTAAAGTTCTGAAGGCACCAGTGGAGTCAAACTACAAATCCTTAAAATTCACTCCATCTCAGTTCCGCTGCACTTTTGGTGGATTGAGATTTCTGGATTCTCTTTTGAGTAAATTGAATGAGATGTTGAAATCTAAATCAGATTTAGATTTCCTGATGAAACCTCTTTTTGATAATTTGGAGAGAGAGTTATCATCTCTAACATCCATTTTAGAGGAGGAATTGTCATCTTTATCATCCATTTTCAGAGATGTCGCAAAGGTGCATCATGAACATGTAATTCTTAAAGATTTTCAGAGGCGTACTGTCAGTTTGGCATATGAAGCTGAGGTTGGCATCGATTCTATTCTTGTTCATTATAATGTGTTTTGGCATATTTTTTGCTCACTTCCTACAATCTTAAAAGAGATCAAGAAAATTAATGCAGAGGTGACTGAGATGTGGTCGGCAGACATCGCTCTTAAGCCTCACTATGTGGTAGATCCATCTAAACATCTGCCAAGTCAACATAGCAATCCCGTGCGTGATGATGATGAGATAGTGGGTTTTGAGATAGCAACAGAAAAACTAATTTGGCATCTGACTCGAGGGACAAGTGAGCTAGATGTCATCCCTATTGTTGGGATGGGGGGACAAGGGAAAACGACTATCGCTAGAATGGTGTATGATGATAAGATCATTGTTTCTCACTTCGATATTCAGTCATGGTGCGTCATTTTCAAAGATATAACCGGAGATATCTATTAAAAAAGATTTTTAGTCAAGTTACCGGTTCAATGGATGAGGGAGAAAAGGATGACATCCTTGCTGACAAGTTGAGGAAAAGCTTAATCGGAAAGAGATATCTCATTTCATTGGATGATCTGTGGGATGGTATGGCATGGGATGACTTAAGACTTTGTTTCCCTGATGGTGGAAATAATAGCAGAATAATCGTAACAACCTGCCTTGAGAAAGTGGGTGTGCAAGTCAAGTACCATACTGATCCTTATTCTCTTCCATTCCTCACAGCAGAAGAGAGTTGCAAATTGTCGCATAAAAAAGCGTTTCAAACGGAAGATTGCCCGTTTAGACTACAAGATGTGAGTCAAAGAGTTGCAGGAAAATGCAAAGGATTGCCTCTAGTGGTTGTATTGGTAGCTGGAATAATCAAAAAAAGGAAAATGGAAGAATCATGGTGGAATAAGGTTAAAGATGGTTTACTTGACTATCTTGATCCTGAGTCTGAAGCATATAGTCGGGCGACTATGCAGTTGAGTTTTGATAACTTATCAGATTGTTTAAAGCCTTGTCTTCTTTACATGGGGATGTTTCAGGAGGACTCAAGAATTCGAGTGTCTAAATTGGTAAGTCTATGGATTGCGGAAGAATTTGTGCAGGACATTGAATCTGCCGAAGATTGCTTGATGAATCTCATTAGTAGTAACGTGGTAATGGTTTCAAATAGAGAATACAATGGTAAGGTCAAATATTGTCAGGTTCACGATGTAGTGCTTCACTTCTGCTTGGAGAAGAGTATAGAAGAAAATTTTATGCTGGCAGTGAAGGGGCATCTTATCCAGTTTCAACCGTCTGAATGGAAGGGAAGTCGAGTTAGCTTCAGTTTCAGTAAAGAGCTTTCCAAGTTTACATCTTTGGTCTCCAAAACAGGGAAGCCTTTCCACCAACACTTGAGGTCACTGATAACGACTAATTACACAAATGCTGAATAGAATCCCTTCCGTCAGGTTAGTGAAGTGAGACTTCTTAAGGTCTTAGATTTGAGTTCTTTTTATGTGAGACGATCTTTGTCATCAGCTACATTGAAACCACTAATTCACTAGAAGTACCTCGCAGTTGAGGCAGAAAAATTCCATTTTCATCCAGAACCACATCTGCCCCATCTTGAAACTTTAATTGTGAGGTTTTACGGACAGTCTCCATCGTTACCAGCGTCTTTTTGGAAAATGAAAAAATTAAGGCATGTTGAGATTAATTATGCGGAACTTGATTTGGAAGATGATAAGCAGGGTATCTTTGAAGAATCCTCTAAAATAGAAAATTTGAGGATACTAAGAGGGGTTAAATATCATGGTGATAGGCTGAATGTGTTATTACGGAGGTGTCCCAATCTTCATGAACTTGAGATCCTGATGATACATGTATTAGTCTCGAATTGGAGAGTCTTACTCAGCTTCACCTTTCCTTTACTCATGCCGCCTTTCTATCCGGGTTACACTTGCCTTCAAATTTAAAGAAGTTGGTACTCAGGATTCGTATAGAAAATGTGATGTCCTTCAGCCTACCGAGCCTGGAGTATCTCCAACCTTGAAGATTTCAAGTTTCTTAAACTTAAGTACTTGAAAATGGTGAACTTAGGTATCTCGAGGTGGGAAGCCTCAGAAGACTCATTTCCCCAGCTTGAAACGCTTGTTATAAAAAGCTGCAGGGATCTCGAGAAGATTCCCCATAGCTTTGTAGATATTACAACACTGAAAATGATTAAGTTGATTGACTGAAACAGATCTCTGAAGGATTCAGCTGAGAAAATTAAGAAGGAAGTCAAGGAGGATGAAGGATACGACCGTATAAACCTCATCACTATCAAAGTAAGTAGAAACAAACTCATATCTGCTGTTTTTTACTATCTACGTGCCTCTAATGTGCAAACAATATGTTTAATACAGGAGATTTATCACTGGCGACAAGTGTGAGTCAACCATGTGCCCGTAATCACACAATCGTATTGTTCCTTTCTTTTTATTTCTAATATGATACTTTCGCTCAATTGCTCCATGCTGATCCCAAACTTACGAGGTTGTGTTTGAATTTGACAGCTGTAGCAAAAGCACCCGTCAGAGTGGATG
CNL-G7	CA05g01170	CaNBARC259		GTTATCCCATTTGAATCACAATATGGAGATAGCTTTCACTGCACATGATATTCTTGAGAGGATAACCTCGAAACGAGTTTGTGAAATGGCCTTGAGATGGAATTTACAAGGTCATCTCGACGAAATGCAGCTGCATCTGAAGTCAGCAATGCAAGAAAGCTTTCATGATCAGAACGGGGCGGTGGAGTTGCTAAGGAATGCACTTTCCAAAGCTGATAAGATCTTTGATGAACTTGAAGTTCACACTTTGCAAAGCCAAATGCAGCCTCTTCGACGACTTGAATTATCGAAGGTGCGGAATTTCTTCTGTAGCGTAGAAGTTCTTGCTTTTAGAGTTCAGATAGGTTCAAGAATCAGAAATCTGAACAGTAGATTAGTCGAACTACAAATCCATTGGATGCCTAACTTGCATCAGTTAGGACCTTCCGATCAACGTGAGAGGATTCTCATGCACAGGCCAAATCCAGTCGAACATATTGATGTTTTCGGAAGGGAAAATGATAAAGAGAAAATTGTGGAAGTCTTGCTGGGGTTGACAAATGAATCAGCTATGTCTGTCATGCCGGTTTTTGGAATTGGTGGCATTGGGAAGACTACTCTGGCAAAAATGGTATACAACGATGCAAGGGTAATGAGGCAATTCCAGCTGCAGATATGGGTGAATGCATCTCGTGTATCTGATGCGAACAAGCTAGTTGAGAAAGCTATCAAATCTGCCTTAGGAAATGAAGTCGAGGATTTACGGAATCTGAATGAGGCAGAATTGCAGATGATATTTCACAAAGTTTTGCTCAAAAGGACTTATCTGCTTGTATTGGATGACCTTTGGATCGACGAAGGACATTGGAATGAGTTAATGAGGTTCTTAGCTGGTGGACATGGAAATATGATACTTGTGACTACACGCAGTGAATCCGTAGCTTCAATAGCTGGCACAGTTCCGACGTACAATTTAGGTGGCCTCTTGGATGACGATTGTCTAGCTTTATTCATGAGAAAGGCTTCGGCAGAAGGTGAAGAGATTCAAAACAGTCCTAATCTTTTGAGTATCGGTGCTGAAATCACAAAGAAATGTGAAGGCGTTCCGTTAGATGCAGTTGTCTTGGGGAGTTCTCTGTACAAAGAGACATCGCAATGTCATTGGGAATGGATAAGGGATCATCGTATCTGGGATTCCGGTCAAAGCGCTATCAGCACTTTGTCAGCTTTGAAAATTAGCTACGAAAAGCTGCCGTGTTACTTAAAAGTCTGTCTAGCTTACAGCTCAGTTTTCCTCGAATCTGACATTCAGATAGATAAACTGATTCAACTGTGGATGGCACAAGGGATAATCCATTCCTCGACTGGATGCCACGAGCCTGAAGAAATCGGCATGCAGTATTTCGAGGAGTTGAGGTCGAGATCTTTTTTCCTGGAGATGGAAGGAACTCACCCCTTGTTTATCCCGGTCTGCAAAATGCATGACTTCGTACATTATATCGCGGAGGCAGTAGTAGATGGCGAATGTTCAGCTATATTATCTCATTCCCAAAATATTCCTAAGTACGTCAGACACATAGCGTTTTCTGATTACAATCTCTCAGGAAAGGAGCTCCCAAGATCCCTGTCGGACCACAGTATGCTGCGCACCATCTTTTTTCCAGTCGAAGGAGTTGGTCCTACTAGCACCTCTTTTGTTGAAACTTGCATATCAAGATTCAAACATTTACGGTTACTTGATCTGAGTGACTCATGCTTTGAGGTATTGCCAAACTCCATAGAAGAATTGAAGCACTTAAAGTATCTTGACGTTAGTGCAAATCGCTACATGAGGTCGCTACCCAATGCGATATGCAAATTGCAGAACCTGCAAACGCTTCGAGTTGCTTATTGTACAAAACTAGAAGTATTACCTAGCTACGCAGAGAACATGATCAACTTGAGGCATTTGTACATGACTACCAGACAAGAGGTCTTCTCTGACAATGTAATTGGATGCTTGGGCGCTCTTCGATCTCTACACATTTACAGCTGCAGGAATCTCGTATCTGTGTCTGAAGGACTGCAGCATCTCACTAGCCTCATGACATTGGCTATTGTCGATTGTCCAAGGCTGACATTTCTACCAAGCAGTATGAAGTACCTTATTGCTCTTAAAAGCCTATACATCATCGATTGTGAAGAGCTAACTTTGTTGGAGTGGCAGGATATCGAAGGTATTAAAATGCTTCGATCTTTGGTCATTGGGGGATTACCGCAGCTAGAGTCCAAAGACGTTCAATGCCTCAGGAGCCTTCAATCCTTGGTTATTTCTGGGTTGCCTCATTTCGTTGCTTTGCCTCGGTGGCTAGAAGGTGCAGCCTGTACTTTACGACATTTGAGGGTCGAAAGGTGTCCCAACTTCATGGCTTTCCCTGAGTGGCTTGGAGACCTCACAGGACTCGAACAGATTGAAGTTTTAGAATGCCTTAAACTATCTTTGTTGCCTGAAGGAATACGCGGCCTGACTAACTTGAAAGTGCTGACTATTGATAGCTGCCCGAAATTGAGTGAAGCATGTCAAAGCATGGATAAAGCTAAGATAAATCATATCGCAAAGATTATTATCGACAGAGTATTCATCAAATGATTTTGTCTATAATTTCTGAAATGATATTCATGAATCATATGTATTCTTTCGCGAGAAATAC
CNL-G2	CA09g17560	CaNBARC26		AGTGTTCAAACATACCCTTTGACGGAAAAAAGATTTGAGTTTGAGCCTTGAATCTTGAACTCTATGAGTTCATGCTTCTAAGAATATTTGGTTGGAAGAAAATGAGGGTCTTTGGGGTTATAAAATGGGTTGGGGAATTTACATGGGGTGAAAGGACAAGTTTACCCCTAATTTAATAAGAGGAAAATTGGCTTTTACAGTCGGAGAGGTATGCTCCGCGCCGCGCAGCCCAACGCCGAGGCAAACCTGTGATCTCCTGGCTTGAGCTCCGCCCTGTGCTGCCCAATGCTCAGCTGGGATGCTTCATCACAAAAATGTCCATAACTTTTTGCTTGGAAAGAAGACACAAAAACCTTTAATTTGGTAGGTAGTAGGCCACCTAACTCGTTATATACTAGGATTAATGGTCGACTAAAACTCAATCGGTAGGAAAGTTCTCAACTCAATTTTGGGCTAGGAAATTTTTATGACCTCAATTCATCTACAAAGATGTTTCCATACTAAAGAATGGGTATCACGTTATCTATAATACCATTGACTTCTTGCTTCTTGAAGCTTTCAGGTCATAATCGCAAAGGCAAACGTGAATACAAAAGATATGGCTCATGCAAGTGTGGCTTCTCTTATGAGAACAATAGAATCTCTCTTGACATTCAATTCACCAATGCAATCTCTAATCTGTGATCACAGAGAAGAATTTTGCGCTCTGCATGAAAAAGTTAGTTCCCAGGAAGTATTTATCAAGAACTTTGAGAAGAACAATGTTTTTGGAGAAATGACGGATTTTGAAGTAGAGGTAAAAGAAGTTGCAAGTGCTGTTGAATACAAAATTCAACTGATGAGACTAGCAGAAGCTGTACTGGGAGAAAATAAAAGCCAGCAAAAAAAAAAGAGGAATTATTGGCTCAATATTTTTCAAAGGAATCTCGAATATATGGACAAGCTGAAAGTTCCGTAAAAGCCTTCAACAAAAGTTCCGTAAAATCCTTCAACAATTAGCAAAGGACATTGATCATGTCTGGAAAGAGTCAACAAAGATTCAAGATAAAGGCAAACAAGTATCAAAGGAATTGGTTCATGATTTTTCAAGTTCAACAAACGATATTCTGAATGTTAACAATAATATGGTTGGACATGATGATCAAAGGGAACGGTTGTTAAATGATCTGACAACAGGCTACTCTGGTGAACCCAAAGTCATCCCGATTGTCGGGATGGGAGGCATAGGTAAAACAACCTTAGTGAACGAAGTTTACAATGATGTGTGCATTCGTTCTCATTTTGATGTTTGTGCCTGGGCTACTATTTCTCAACAACACAACATAAAGGAAATCTTGTTGAGCCTTTTGCGTTCAACAAAGGATGACAAAGTTTTCACGGGCAGTGAGGCAGAGCTAGCAGACATGCTTCAAAAGAGTTTGAAGGGTAAGAGATATTTAATTGTATTGGACAACATGTGGAAAAGTGAAGCATGGGATGCCGTGAGACTATGTTTTCCATGTGAAAACAAGCGGAGTCGAATACTGTTGACGACCCGTAACACTGAAGTAGCTCGCTGTGCTGGTACAGAGAATTTTTCTTTGCAGATGGGCTTCATAGGTCCGGATGAGAGTTGGAACCTTTTTAAAAGTGTTGCATTTGCAAATGAAGCATTACCATCTGAGTTCGAGACTATTGGGCAGCAAATTGCAGAGGAATGTCACGGGTTACCACTAACTATTGCCGTGGTTGCTGGGCTTCTCAGGTCTAAAAGGGCAATAGAAGACTGGGAAAATGTTGCTAAAGATGTCAAGTCAGTTGTTACAAATGATGCTGATGAACGATGTTCACGTGTGCTTAGGTTGAGTTACAATCACTTGACTAGCGATCTAAAGACTTATCTTCTGCATTTCGGAATTTTTCCTGAAGACAGTGAGATACCAGCGAAAAATTTGATGAGATCATGGATGGCCGAGGGGTTCCTGAAGTTGGAAAATGATTTGGAAGGAGAGGCTGACCAGTGTTTGCAAGAGCTTGTCAATAGATGTCTAGTCCTCGTCTGCAAGAAAAGTCTAGATGGAACAAAAATTAGATCATGTACAAAAATTAGATCATGTAAGGTTCATGATCTAATATTTGACCTGTGCTTGAGAGAAGTTCAAAGGGGAAACATTTTTATCATGAACGACATTGTGCTTGATTACTCTCCATGTTTCAATATGCAAAAAATGCAGCCCTTTAAACGCGTGACTGGCGATAAAATTTATTATTGTCGCTATGGTCTTTATAGGGCTCTTCTTACCCCTGTACATCATCAGTTGAGAGATCATGACAACAATGATCTTTTGAAACAAACCCGTTCTATTTTCTCTTTTCTTCTTGAAGATTCATATCGTTTTCTCAAATCAGAGCTTATTCATTTCAATTTACTCAAAGTCTTGGAGTTGAGGCACATAATGATTGATCATTTCCCTGTAGAGATACTAAGCCTCATCTGGTTGAGGTACCTATCATTGCTCTGCCATGAGAATTTAGTCATACCTCCAGAAATTTGCAGATTATGGAATCTGCAGACATTAATTGTTAAAGGGAATCTTGAATCATCTGTAGACATTAAATGTCCAGTGCAAATTTGGGGACTAATGCAATTAAGGCATCTCAAACTGCCCACATTTTATTTGCCAGATTGCCCAAGTGGATCTGTTGACAAAGGGAGGCACTTGGATTTTTCAAACTTACAAACTATTTCTTACTTGTCTTCACGTTGTTGCACGAAGGATGTTATTTTGGGGATTCAAAATGTTAAAAAATTAGGAATTAGACAAGATGTGACTGACTATGGATGTTATCGGGACTCTGGGCCTCTCAACAATCTTATCCATCTGCATCAACTTGAAACATTGAGTTTTACATCATGTTATAGTGAAACTTTTCCAGCAATGCTCAAGAAGCTGAAGTTGGAAAGAACTTTGATAAGTTGGTCATACTTGGACATCATAGCTGAATTGCCTAACCTTGAGGTGCTGAAGCTGATGGGTGGTGCTTATTGTGGCGAAGAATGGCATCCAAATGTCAGGGGATTTACTCGATTGAAGCTTTTATTAATTGAAGATAATCTTCTCAATTACTGGAAAGCCACAAATGACAATTTTCCTGTCCTTGAGCGCCTCGTTCTTAAAGAATGCCATAATTTGAAAGAGATACCCATTGAGTTTGCAGAAATCCCCACACTATTACAACTGATTGAGTTAACAAGGTGTCTTCCCGAACTTGGGAAATCTGCTGCAAGAATTCAACAAGAACAAGAAGATCCCGGAAACGATCCCGTGGATGTTCGCATCTCCTATCCATGTAAGTATATAGTATTTATCAGGGTCACACTCTGTTTCTCATTTCCAAAAGTCAAGTCGTACACAAAAGTTACTTAGCTTTGCCCCATATTCTTTCACAAAAATAACTTTGACAAAATTTGGTTAAAATCCTACTTAAAATGTAACAGAAATTAACAAGAATATCTCTTATATTTGAGGGTAGTTCAAAATGGCCCGTTAAATATATTTTTGAGCAGTTTTGTTACTTTAGTTTAAGCTTGCTAAATGTGAGCACATTTGGTCTAAGGGTGGCAAATGGGCTGTTTGAGCTGAAGTTGGGCGGGTTAAGATTGATTGAACAAACAAATGGACTAATGTCAAACCATGCCATTAAATTACAATTAAAAAAAAGATGAAAATGAAGAGTAGATGTTTGTTCTCTTTGTTGTCATTTGCACAGGAATTTTAAGGTATCGATTGTATAAATTCTAGTGAAAAATGAGGTTTAATTGGATTCAACTCTTTTATGAAATAATCGAAATATCAAGTAGTGAAATACTTTGTATTGATTTTATCGAGGTAAGTATATATTTATCAAGGTTACACACAGTTTCTCATTTTCACAAGTCACATCATACAGTGGTACGATCACATCATAATGATGATGATGATGAAGAAGAAGAAGAAGATTCAGATGTTGATGTTGCAGAAGATGATGATGATTCAGATGTTGATGTTGCAGAAGATGATGATGATTCAGATGTTGATGTTGCAGAAGATGGTGATTCTGATGCTGCAAAACATGATGATAATTACGATCTTAATTGGTTGTTCGATGTTCAGAATAACCTGTAATGAAAAGGGAAACATGGGATTAACAATTTGATACTGTTATATAGACTGCTGATGCTAGTTCATCACCCTTTGT
CNL-NG	CA12g03500	CaNBARC262		CAAATTGCTGGCCACGTTAAATAGGTTCAAAGTCAACTTATAGCACATGAATATAAAAAGGAGAAAATAATCCAAAGTCCCACCAGTAACACTATATTTTAGTAGTAACTTGTAGTAAAATACTCATTTGTTAAGCTTGCAAATTGCAATAATCATTTGCAAAAACGAGCTAACCAAAGACTACTTCAAAGTTTAATCAGCATAAATTGATCACCAAATAGTCCATTAATTATACCATCATCTTGCATACATTTACTAAAGAAACTAGTAATAATACATACTTCTAGTGCAAAAAAATGGCAGAATGTGCTGTTAATTTTCTGGTGCATAAACTTTCAGCTTTTCTCCATGGTGGATTGAAGTTTCTTGAAAATTTTCGAGAAGAATTAGTGTATATCAAGGAAGCGTTTGTGAAGATGAAGGCGTTCTCGAGAGCAGCAGATGAAAAAGAAGAAGATGATGTTGAATTGCAACTATGGATCAAGCAAGTACAAGATCTTGCACATGATGTCCAAGACATTCTTGAAAAACATGTTGTCACATGCAGCAATTTTCAAGAAAAGGGATCATGGTCATGGAGAAAACACCATCATTCTTTGATGTCTGAGAAGATGGTTGAAGCTCAAAATGATAACCTTTCAATGTTGTTGGAAGGTGTTAAGGCGCGAATCATCGTTATTTCTGAAGGACATAAAACATTTGTTCAGAAATATGGTGTTGTAAAAAGTGGTGAAAGTAGCAATGAAGAAGTCCCACTTGATGATGATGCAGATCTTGTAGGCATTGAAAATCGTAAATCAGTGCTTCTTGACTGGTTACTTTCTGATGATCCACGATGGAAATTATGCTGTGTAGTTGGAACTCGAGGTATAGGGAAAACCACCTTTGTCAAGAAAGTGTGTGATGATGCTTCAGTGAAGAAGCATTTCAATTCTGTTGTGTGGATTGATGTGTCAAGGTTTACTAATGTTAAGGAGCTATTGATGAGCATGGTTACTCCAGACAATGAACAATCCCGACGAGCAATTGATGCAATGGATGCTAACATGTTGGCTGAGTTCATTCAACAAGTCCTTGAGTCATCAAGGTACTTTGTTGTCCTTGATGATGTCCCTGATATTGGCACATGGAGGACAGTCAAAGGCGCATTTCCGATTGGAAACTGTGGAAGCAGGGTCATCATCGTATCGCGTTTTGCTGATACATGCCATAAAATTTGTGCAGGAACTGGTGATCATAGTCATTTCTATGATATGAAGCCTTTGTCTGAAGAAGAATCTTGGATTCTTTTCTGCACAAAGGCATTCTCAGGCAGCCTACACTGTCCTCCATCTTTGGTGCAAATCTCCAAAGGCATTATACAAAAGTGCAACGGTTTGCCAATGGCGATTTTGGTGATTGCTGGTGCACTGGCTACTAAAGGGAACAGAGTTGATGCATGGGAGATGTTTTATGTCAGCCTTGTTGACAAGCTGCAAGGTAGTTATAGCGAAGACGAGCACATGAAAAGGCTACTCAATCTATGCTATCAAGACTTGCCTTTCTATCTCAAGTCTTGTTTCTCTTATCTGAGCATAATTCCAAAATATTATGTCATCGATAAGATGAGACTGATTCGACTGTTGGCAGCGGCAGGACTTGTCTCTGAAAGAGAAGAAAAATCAATTGCACAAGTAGCTGACAGCTACCTCAATGAACTTGCAAACAGAAGCTTGATTCAAGTTGCTGAAAGATACTTTGATGGAAGATTAGACTCATTCACCATCCACAACTTGTGGTACGAATTCATTCTTTCTAAATCGGTAGAAAGGGTCGCTGCAACTGCAGCAAAAGGTGAAGAAACTACAAGAAGGACTCACAAAATCAGACATCTTGTAATCCATGATCAATTGGCTGGTGATATACAAGACATTGATCAGTTTAAGCACATTCACACGCTAATAGCACTCGAGTCATCGGATTCTGTCTCTAATTCTTTCTTGTCGAAGCTGTTATCCGGCAGTTTTAAGCTGCTCAAGTCGTTAGACTTGATGGGAGCCCCATTGGTGAAAATCCCAGAAGAAGTCTTTGAATTGTTCCATCTCAAGTTTCTAAACTTGAGGAGGACTAAGATAAAACATCTGCCAGGATCCATAGGGAAGCTTGAGAGCCTTGAGTTCTTGGACCTAAGGGACACACTGGTAGAAAAATTACCTGTTGAGATAGTAAACCTTCAACAAATTCGTCATCTCTTCATTTATCGTCGAGGTCCTGGTTTTTTTCATGGTGTCAAAGCTCCTGAGAAGATAGGGACCCTTGTGTCCTTAGAAGGGGTTAAGCTTGTCAATGCCACTACAAGCACAGTGATTGAATTGGGAAAGTTAACAAGATTGCGAATGTTAGACATCGCGAAGCTGAGAAGAAAACATGGAAGGGAGCTTTGCTCTTCCATCGACAAGTTGATAAATCTTACACAACTATCTATCTCATCTTATGGGGTGGGTGACATTATTGATTTGCATTATCCCCTTTCTTCTACACACTCATCCCTTCGAACATTAGTCTTTGAAGGGCGTCTAGAGAGGTTTCCACAATGGATAACCTCGCTTCAAGCATTATCTACAGTGGTTTTAAAATGGAGCAAGCTAATAGACAATGCACTAGACACTCTTCAAGATTTGCCCAACCTTGTGAAACTCGTGCTAGAGCTGGCCTATGAAGGCGAAGAACTGACATTCACGGCAGGTGGATTCAAGAAACTGAAGGAACTATGCGTCTGGCACTCCACAAAACTGAAGCATAtGAAAGTAGAAGAGGGTGCAATGCCTTTTCTTGAAGAGCTTCAAGTGCGCAACTGCAGATTAATGGAGGAGTTGCCCTTCGGGATTGAGCATTTGAGCAAGCTTCGGTATCTTTTACTTGAAGAAATTTCTGAAAAGTTGTTAGTAACAGTGCAGCTTAAGAGCAGTCAAGATTACTGGAAAATTGCTCATGTTCCCACAGTTCATGCAGAAGGCTTGTAGAAAAATAGGATGAAGCAACAGAAGAGAAACAAAATCTCATTGATCAAGTACCATATTTTCTTTGATAATACAGATAAATTTTCTAAGATTACGTATTTACCATGTAATAATCTGAGTTCACCACTTTCTCTTTAAGATTTGAAGAATTCAAAAGTGATATCACTCTTGCTATTCAGAAGTCTGTATAATTTCATTCGACTATTGCAAAGACAAATGAACCAAAGATAAAGCAAATAATCAGATTTTAACAGTCCAAGAAGCTAAATCATATTATAGACACATCTAGGGGTGAAACCACGCGTGACATGTAGGACGCGTGCATGTCATATGATTTTCCACGTAGAACGTGTGTGTCTACTCGTTCAACTTTATGATAGTTTAAGTGTCTACTTGCGCACATCAAAGCTGGAACACCTATGAAAATTCCATTTTGAGGCCATTCATATTCAATGGAC
CNL-G6	CA07g05750	CaNBARC265		GTTGCCTGTCAATACAAGTGAGTTATGCACTACAAGACAAATCTTGAGAATTTTGTGAAATTTCCTATAATCGAAATGGTACAGATGCTGTATAATCTTTCACAAGCATTAACATAGCTCCCAACCGTAGATACATAAGAAAGACAAAGAAAAATGCTGCTCTTCATGAAACTAATATTTCAGTGTTGGTGAACTTGCAGGAATTTTGTACTTTATCCGTGGTAGAATATGGCTCAAAATGTCATTGACGATATGTTAGATCACCTAAGAAGGATTAAGAATGGATGCCATCTGAATGTTGACAAGATTTATCAAATTGAGAAACTTGAAAGGCAGCTAAGATTTTTTAGAACCTATGTGTAGTACCATCATGTTCTTGTGCCTTATTCTGAAGTCATTATCAGAAGGAAGGCTCAATGGATTTCAAGAACGCTTTACCGGATATTTGGTGGAATACTAGATGAGTGCAAAACTAATTACCTTAAAATGGAAACGCTAGCATCACACGTGATGCAATTCCTTGAAGGTGGTAATACTAGTTCAAGGTTCAATTATGAGCTGGATGATTCCTTTCTGTTGGAATATATGGATTGCCTTGACCAGAATCTAAACGATGTACTGCTGTGCATGGATTACCTAGAAGTCCTTAAAGAAAATCGATTTCTAAAGCAAGTGAAAATCATTCAAAAGAAAATGAGATTTTTGAGATAATTATATGCCAGAGAGATTAATCGTTATGTTAACCATGGGAAGCTGGAATGTTTGGAGACTCGAATTCAGTTCATGGCTAACAATGTGGGACAGTTTTGTCTTGCTATTTCGGTTAACGATGAAAATTATTTAAATGAGCATGAAGATTTTATATGAGCACCTGAGGATAATATCTTGAATAAACCTCCTTATTAGTTATGCTTGATTGTGCTAGTGGAATTGGAAATGAAGAAGATTCTCTTTGGTGAATTAAACGCTTCAAAGTTTACTCAATCAAGAACTTTCAAGGACAAGAAATTACCTAAAGGATTTTCACATTATCTCCACAGTCTGCTTAAAATATTGATGTGGCAATAGTGTTCTTGTTGATTTTTCTTGTTGAAGTGTCAAATCATGTTATTAATGGTATAAAGTTGGATGAAATCTTGGTAAAGATTGGAGCTATAACAGGTGATGTTCTGTATGTAATTCAAAAGCTTCTTCCTAGCTCTATAAACAAAGATATCTCTAGAAAAGTAAGTCTTTGCTCGATACAGATATTGGAGAAAACTAAAGATCTAAAGGCACAAATGGAGACGTACTTTAAATCCTTAAAATTCACTCCATCTCAGTTTCTCGGTGTTGGTGGATTGAGCTTTCTGGATTCTCTTTTAAGGAAATTGAACAAGATGTTAAAATCTGAATCAGGTTTAGATTTCATTATGAAGCCTAATATTGGTATTTTAGAGAAAGAGTTTTCGGCTTTTATATCCATTTTAAAGAAGGAGCTATCATCACTGCCATGGATTTTCAGAGATGTTGCAAAGTTGCACCATGAACATGAAAATCTTAAAGATCTTCAGAGGCGTACTATCAATTTTGGTGTATGAAGCTGAAGTAGCAATTGACTCTATTCTTGCTCAATATAATACTCTTTGGCATATTTTTTGCTCACTTCCAACAGTCTTAAAAGAGATCAAGCATATTCGTGTGGAATTGACAGAGATGAGGTTTAAAAACGTTCTTCTTAAGAACTTCCCTGTGGTAGAGCCAGCTAAGCATCTGCCAACTCAAAATAGCAATCCTGCGAATGACGAGGACATAGTGGGTTTATAGAATGAAGCAGAAATAATTATTCACTTTTTGTCTCGAGGTACAAATGAGTCGGATATCATCCCAATTGTTGGAATGGGCGGACAAGGGAAAACAACTCTTGCTAGGAAGGTGTATAATAATGGCATGATTGTTTTTCACTTTGATTGTCTAGCATGGTGTAGCATTTCCCAGACATATAGCCGGATAGAGCTATTACAAGAGATTTTCAGTCAGGTTACAGGTTCCAAGGGCAAGGTAGATGAGGTTGGTAAACTTGCTGACATGTTGAGGAAAAGCTTAATGTGCAAGAGATATCTGATTGTCTTGGATTATATGTGGGATGTTACGGCATGGGAAGATTTAATGTTATCTTTCCCAGATGATAAAAACAGAAGTAGAATAATCGTAACCACCCGACTTGAGAAAGTTGGTGAGCATGTCTTGAAGCATACTGATCCTTATTCTCTTCCATTCCTCACACCCGATGAGAGTCTGCAGTTGTTGCAGAAAAAGGTGTTTCAACAAGAAAGATGCCCGCCTGGACTATACAAAGTGAGTCAAGCAGTTGCTAAAAGATGCAAAGGATTGCCTCAAGTGATTATCTTGGTAGCTGGAATAAACAAAAGGAAGAAAATGGAAGAATCTTGGTGGCATGAGGTAAAAAATGCTCTATTTTCCTATCTTGGCGAGTCTGAAGAATATAGTCTTTCAACTATGCAGTTAAACTATGATTATCTACCTGACCATTTAAGACCGTGCCTTCTTTACGTGGGAATGTTTCCTGAGGATGCAAGAATTCCGGTTTCTAAATTGATTAGTTTATGGATTGCGGAAGGATTCGTGCAGAACATTGAATCTGGGGGATTGGAATAGACTGCTGAAGATTACTTAGTGGAAGGACTCATGAAGAACATTGAATCAGCGAGGTTGGAAGAGACAGTTGAACATTACTTAGCGGAAGGATTCTTGCAGAACATTGAATCTGGAAGATTGGAAGAGACTGCTGAAGATTACTCGATGGAGCTCATTAGAAATAACGTCGTATTGGTTTCAAAGAGAGAATATAATGGTAAGATCAAATACTGCCAGGTTCATGATGTAGTGCTTCACTTTTGCTTGGAGAAGAGTAGAGAAGAAAAGTATATGCTACCAGTGAAGGGCAATCGTAGCCACTTTCCACCTTTTTGTTGGAAGGGAAGTCGAGTAATCTTCACTTTCAGTAATGATCTTTCTAAGTTTTCATCTCGGGGCTCAAAAAAAAGGAAGCCTTTCCACCAACACTTGAGGTCACTGACACTGACCGATCTAGGAGAATTTTATAATTGGAATCCCTTCAGCCAGTGTAGTAAATTGAGACTTCTTAAGGTCTTGGATTTGAGTTACATTAATGTGAAATATTTGTCGTCAGCTGCATTGAAACCACTAATTCACCTAAAGTACCTTGCAGTTGACACAGATGCATACGATTTTCATCCAGAACCACATCTTCCCTATCTGGAAACTTCAATGGTGGAGGATTTATACAAGTCAACGGTGTTACCAACGAATTTTTTGAAAATGGAAAGATTGAGGCATGTTGAGATTAGAAAAGCAAAGTATGACTTGGAAGACAATGAGCATTGGATGTGTGAAGAATCCTCTAAATTGGAAAATTTGAGGATATTAAGGAGGGTTAGTTTTAGAATTCGCAATGCTGATAGTCCGGAAGTCTTATTAGGTAGGTGTCCTAATCTTCAAGAACTTGAAATTAAATTTCGGGGCTATGAAGGTTACAGAAGTTCAGTGGATGTCTTATTGGAGCGTCTTTCCCAGCTTCAAATTCTTAGCCTTACCATTCACTGGACCCTATATATACCCAAGTTACACCTGCCTACAACTTTGAAGAAGTTGGTACTAAGAAAGTTTATTACAAAAAGCGTGATTTCTGCTATTGGCAGACTACCAAATCTGGAGTTTCTCAAATTACAGATTGAGTCGGATGTGTTGGATGAGTCGGAAGAAACAAAAGAGTTGGAAGAGTGGTTTCAATTCAGAGATATCACGTTCCATAAACTTATGTTCTTGAAACTGTCCTACTTAGATATCTCAAAGTGGGATGCCTCAGAGGAATCCTTTCCACTGCTTGAAACACTTGTTATAACAGGGTGTGATAAGCTCGAGGCGATCCCCCTTtAGCTTTGCAGATATTCCAACTCTGAAACAGATTAAGCTGATTGGGTCCCTGAAAGAATGTCTTGAGGCTTCAGCAGAGCAAATTAAGGAAACAGTTGAAGATATTGAAGGATGTGACCGTATTGACCTCATTATTAGAGTAAGTAGAAACAAACTCCTTATGTGCTGTTTTTTCGACATCTGTGTGTGGTGCACCTCTAATGTGCAAACAATACGTTCAATACAGGATTAGTAGGGAAATCTAAAGCGGCTGTGAATCAAGCACGTGCTCGTCATTACAACATGTATTTTTCATGTTTTTTCTTGAGTTGATTTCTCGTATGGTCACTCAAATAATAGTTCTATCTCAGGAAGTTACTTTCTTTGTTCTTGACTTTCCGAGATAATAGCTTTTAGTTGAGTGACAATCAAAGAAATCAACCCATTTTTTCCTGTTCCTTTATGTTTTTTCGTAGTTATATGCTTGCTTTCTCTCATAGCGTGGATGTCTTTTCGAACTGAAACTAACAGCACTGTCTTTGAATTTGACAATAGCAGCAAAAGTTTTCATATTCCAGTTTCCAGTTAGAAATCAAGAAAGAATGTCAAGCACTGTCAAGTAAGTCATTCGTTGCAAAGGTATGACATCTGTTTTTCCATTTCTTAAACATAATGTGAACTTTCTTATTTCTTGGTTTCTGTTTTCTTTTTCCTCCTTATTTTCCTTTTGATAATTTTGGTATGAATTTTGAATTAAAGCCGATGTGTTTTTATAGGTGCTGTGTCATGGAAACCAGGGTACCCGTTACTGATCGAGGAAGTAGGATTTCCAGCAAACATCATGAGTTGGATCGACTTTTTCTTTTCAACTCCTTCGGATAATGTAGGACCAGAATTCAGTCTTTCCTATGCATTCTTGGACATTTGGCAGCG
CNL-G1	CA06g03420	CaNBARC268		CTATTAGAGTTCTTCAGAGCTTCTTTGATGTTGTTGGGTTCAATTTGAGATAAAAAAATAAATATATTCTTGGAGTTGGATCTAGTGTCTTACCAGAATGTAGAGGAGAGATAAGATTGCCGAGAGGATTTCTAGTTTTCTCTATCTTCTACCAGGGATTGCTTTTCTCCTGATAAACTTTTTATGTATCAGACCCTCAGAATTTGAAAGGAAAGAGAACTTGAAAGACGCCTTCAGTCATGGAAAATGAAGAAGAAAGAAAAAACAACTTTGTGGTAAGTCATTTTGGGTACACCCTTAAGAAACTATTCATTTCTAGCTGACAAACGTGTTTTTACTAACTATTCATTTGGCAGATGTCATATTCCGCTCTTTGCAAGGACGTTGTCAACGTTCTGCGTTTCATGGAGAGGTTAAAGAATGAAGAAGGTCAAAATGCTGTCGACAAAGCCAATAAAATTGAAGAGCTGAAATTGGTGCTGACATTTATTTGTACATATGTTCCGCTTTCTCATTGTGATTTGGATGAGTTTGAAGATATAATGAGTGAGGCAAGACAAGAGGTGGAGAATTAGCTTCAACCAATTTTGGATGATGTTGACAACAACGTCAGGTGTAAGTACAACATGGATCATGTCCTTCCTAGCCTCATGGATAATATCGATGAATGTATGAGCTTGAGTCATCGTTCTACATCAAGTGCCATGATGACTGAGAACAGTTGAACTTCTTTCTCCAGAATCTCCATCATCGATGCAAGTATCGTGCTGAACAGACATTTCCATTAGAGACTCAGTATGAGATTCTTCAGAATGTGTCTGGCAACATGAAATATTTCCATGGGTTGATAGTGAATGGTTGCATTGAGCACGAGACTGTTCAATATGTCTTGCCTCAGTTTCAACTCTTGGCTGAGAGAGTTGGACTCTTCCTTTGGAATGTTCAGATAGATGATGACTCTTGACTCTTCAAGCTAGCACATATACTCATGAAGATTATTCCAATTGAACTTGAGGTCATGCACATATGTTATACAAATTTGAAAGCTTCACCATCAGTGGAAGTTGGACACTTTAATGAACAACTCCTTGAAACCTCTCTGGAAGTTCTGAGAGAATATCTGATTCATCTACAAGGGCACGTGGTAACTTGTATTACCGCAAGCACTTCAGGGGTTCGAAACATTCATGTCACGATAGAGTTCCTATTAATTATTGTTACTGATATGCCCAAGGACTTTATTCATCATGGAAAATTATTTGATCTTTTGGCACGTGTTGGAGCATTTATCAGGGAGTTATCAACTCTTATTCACGACTTAGAAGAAAAATCAAGGAATGAAGAGAGTATCGATGAAACAAGTCGTGCAACTCTAGACTTGCTGGAAGAAAAAATTGAACTCGTCAAGGAAGATCTCAAGCATGTTTATCTGAAAGCCCCGGACCCATGTCAATGGTGCTTCCCCATGAGTGATGGACCCCTCTTTATGTATCTTCTACACATACACTTAAATGATTTGCTAGATTCCGATTCTTATTCAATTTCTTTGATAAAGGAAGAAATTGAGTTGGTGAAAGAAGACCTAGAATTCATAAGATCATTCTTCATGATTGCTGAGCAAAGATTGTATAAAGATCTATGGGCACGTGTTTTAGATGTGTCATATGAGGCAAAAGATGTCATTGATTCAATTATTGTTCAAGATAATGGTCTCTTATATCTTATTTTCTCACTTCCCATTACCGTAAGAAAGATCAAGCTTATCAAAGAAGAAGTCTCCAATTTACCGGAGAAGGTTCCCAAGAACAAGAGCCTCATTGTTGTAAACTCTCCCAAGAAGCCAGTTGAAAGCAATTCATTGACAGCTGGTAAAATAATTGTAGGTTTTGAGTAGGAGACAAACTGGTTAATTAGTAAGCTCACTAGTGGACAGAAAGATCTAGATGTCATTTCAATCATTGGTATGCCAGGTTCGGGCAAAACTACTTTGGCATACAAAGTATACAATGATGAATCAGTTTGTAGCCATTTTGACCTTCGTGCATGGTGCACAGTTTACCGAGAATATAACGAGAAGAAGTTGTTCGTGAAACTTTTTAATCAAGTTACTGGCTCAGATTTGAAGTTCGGTGAGGAAATTGATGTTGCCGATAAGCTGCGGAAACAATTATATGGAAAAAGGTACCTAATTGTGTTAGATGACGTGTGGGATACTACTACATGGGATGATTTAACAAGACTTTTCCTGAAGTTGAGAAAGGAAGTAGAATTCTTTTGACGACTCGGCAAAAGGAAGTGGCTTTTCATGGAAGGGACAACACTGATCCTCTTAACCTTCGATTGCTAAGACCAGAAGAAAGTTGGGAGTTAATAGAGAAAAGGGCATTTGGAAAAGAGAGTTGCCCAGATGAATTATTGGATGTTGGAAAAGAAATAGTCCAAAATTGTAAGGGACTTCCTTTGGTGGCTGATCTGATTGCTGGAGTCATTGCAGGGAGGGAAAAGACAAAGTCTGTGTGGCTTGAAGTTCGAAATAATTTGAATTCCTTTATTTTGAACAGTGAAGTGGACGTGATGAAGATTATAGAATTAAGTTATGACCATTTACCACATCACGTGAAGCCATGCTTACTTGACCTTGCAAGTTATTCGAAGGGCACAGAAATCAACAGAGATGTGTTGAAAATATATTGGCGTGCTGAAGGGCTTGTTGAACAGACAGAGCTGAAGAGTTTGGAAGGAGTGATGGAAATTTATTTGGATAATTTAATTTCCAGTAGCTTGGTAACTGCTTTCAATGAGTTAGGTGAGGTCCCGATGTGCCAACTACATGATCTTGTCCATGACTTTTGTTTGATAAAAGCAAGAGAGGAAAAATTGTTTGAGCAGATAAGTTCAGGTGATCCATCTTCTTCTTCAGATTTGATGCCGCATATTGTGACCATTGTTTCTGATAAGGAGCACTTTGAGCATAACAGTTTCGTCCTGTTCAGTTCAAAAACGAAAAGGAATTCTGGTAAACACCTCTATTCTTTGTTGATAAATGGAGACAAGATTGAAGATCGTCTTTCTGATGCACGTCACCTAAGAGACTTGAGGCTTCTTAGAGTGTTGGACCTGGATCCCTCTTTTATGATGGTGAAAGATTCTTTGCTGAATGAAATAGGCATGTTGAATCATTTGAGGTTCTTAAATATTGGGACAGAAGTTGAATATCTGCCTTCATCTTTCTCAAACCTGTGGAATCTAGAAACCCTATGGGTTGAAAATGAAGAATCAACCTTGGTACTATTACCGAGTATTTGGGATCTTGTAAAGTTGCAAGTGCTCAATGTGACTGCTTGTTCTTTCTTTGATTTGGATATAGATTAATCGATACTGATAGCAGAGGACTCAAAGTTAGAGAATTTGAGAGAATTAGGGAAACTCGTGCTTTCCTATTCAAAAGAAATAGAGGATATTTTCAAAAGGTTTCCCAATCTTCGAGAGCTTTTATTTGTTCTCAAGGAATCATGGGATTATTTGACAGAGCGATATTGGTTCCCAAAATTGGATTTCTTAACTGAACTAGATTTCCTCAGAGTAGATTTTGAAAGTTCAAACACAAATGACAGTGGGCCCTCTATAGAGACAAATTGGTCGTGGGATTTTCACTTGCCTTCCAATTTGAAAAAATTGGTGTTGAGTGACTTTCTTTTGACATCTGATTCACTATTATCAATAGTGAGACTGCCCAACCTTGAAGAGTTGTTCCTTCTTAGAACAATCATCCAGGAGGAAGAATGGAACATGGGGGAGGAAGACACATTTGAGAATCTCAAACTTTTGACTATGGATGAAGTGACTTTTGCTAAGTGGGAGTTTGGAGAGGAATCCTTTCCCGTGCTTGAGAAGTTACAACTGTGGGAGTGCCATATGCTTGAGGAGATTCCGGCTAATTTTGGGGATATTGGTTCATTAAAAATTATCGAACTTGTAAATAGCCCTCAACTTGAAGATTCAGCTCTGGAGATTGAACAATATGTTGAAGATATGACGGGAGGGGACACGCTTAAGGTTGAAATATTTTGTAATGGCAATTGCCGCAGTGTAAGAAGATATCTACACTGAATGCGTAGTTTGAGTCTCAACTGAACTGTTTGTGAATGGTCTTCTCTTTTCTTCTTTATTGTATAAACTACTCTCTTTTTTTTGTATGTGTGTGC
CNL-G2	CA00g76340	CaNBARC27		TCAGAGTGCAAAATCATCTGTAGTTGCATAACTGACCTGAACTTGAGACAGACTAATAAATCGCCTCATCTTGTTTAGTTTATGCCAGCATTTTTTGCCAATCTGTGTATGATGTTATTTATAATACCATTGACCTCTTGCATCTTGCAGCTTTCAGGTCATAATCGCAAAGGCATACGTGAATATAGTAGATATGGCTCATGCAAGTGTGGCTTCTCTTATGAGAACAATAGAATCGCTCTTGACATCCAAATCGCTGATGCAATCTCTAACCTGTGATTACAGAGCAGAAATCTGCGATCTTCATGAAAAGATTGGTTCCCTAGAAGTATTTCTCAAGAACTTTGAGAAAAACAATGTTTCTGGAGAAATGACAGATTTCGAAGTAGAGGTAAAAGAAGTTGCAAATATTGTTGAACAAACAATTCAACTAAGAGTAACTGAAGTTGTATTGGTAAATGATGAAAAGACACATGAGAGGCTTTCTGATACCCTGCAACTAGTAGCAGAGGACATGGATCGTATCTGGAAAGAGTCGGCAAAGATTCAAGATAAAGGCAAACAAGTATCAGAGGGATCGTTGGTTCAAGATTTTTCAAGTCCAACAAACAATATTCTGAATGTTAACAACAATATGGTTGGACGTGATGATCAAAAGGAACAGTTGTTAGAAAATCTGACTGGAAACTACTCTGGTGAACCCAAAGTCATCCCGATTGTCGGGGTGGGAGGCATAGGTAAAACAACCTTAGTGAAAGAAGTTTACAATCATGAATCAATTGTATGCCGTTTTGATGTTTGTGCCTGGGCTACTGTATCTCAACAGCCCAGCATAAAGGAAGTTTTGCTGAGCCTTCTGCAATCGACGATCAAAATGGATGACACGGTTAAGACGAAAGGTGAAGCAGAGCTAGCAGACATGCTGCAGAAAAGTTTAAAGAGAAAGAGGTGCTTAATTGTCTTGGATGATATCTGGAGTTGTGAAGTGTCGGATGGCGTGAGACGGTGCTTTCCAACTGAAGACAATGCAGGGAGTCGAATACCGTTGACTACCCGTAACAATGAAGTAGCTTGTTATGTTGATACAGAGAATCTTTCTTTGCGGATGGGCTTCATGGATCAAGATGAGAGTTGGAGTCTTTTCAAAAGTGCAGCATTTTCAAGTGAAGCATTACCATATGAGTTTGAGACTGTTGGAAAGAAAATCGCAGATGAATGTCACGGGTTACCACTAACTATTGTCATGGTTGCTGGACTTCTCAAATCGAAAAGCACAATAGATGATTGGGAAAGTGTAGCTAAAGGTGTCAAGTCAGTTCTCACAAATGATCTTGACGAACAATGTTCACGTGTGCTTGGGTTGAGTTACAATCACTTGACTAGCGACCTAAAGACTTGTCTACTGCATTTCGGAATTTTTCCAGAAGACTGTGAGATACCAGCGAAGAAATTGATGAGATCATGGATGGCTGAGGGGTTCCTGAAGTTGGAAAATGATTTGGAAGGAGAAACCGAGAAGTGTTTGCAAGAGCTTGTCGATAGATGTCTAATCCTCGTCTGCAAGAAAAGTCTAGATGGAACAAAAATTAGATCATGTAAGGTTCATGATCTAATATATGACCTGTGCTTGAGAGAAATTCAAAGGGAGAGCATTTTTATCATGAACGACATTGTGCTTGGTGTATCAGATTCAGAATGTCGATATCTCAGTATGCGAAAAATGCATCCCTTTAAACGCGTGACTGGTGATAAAATTGATTATTGTCCCTATGGTCTTTATAGGGCTCTTCTTACCCCTGTACATCATCAGTTGAGAGATCATGACAACAACGATCTTTTGAAACGAACCCGTTCTATTTTCCCTTTTCATCTTGAGGATTTAATTTTTCCTCCTGTTCTTAAATCAGAGCTTATTCATTTCAAATTACTCAAAGTCTTGGAGTTGAGACACATAGAGATTGATGCTTTCCCTCAACAGATACTAAGCCTCATCTGGTTGAGGTACCTATCATTGCACTGCCATGAGAATTTAGACATATCATTGCACTGCCATGAGAATTTAGACATACCTCCAGAAATTTGCAGCTTATGGAATCTGCAATTCATTTTTCAAGGGCCGCAGAAATTCAGTGGTCGATCAGTTTTAACAACTTTTCCTGAGGAAATTTGCGGACTAATGCAATTAAGGCATCTCAAACTGTCCAAATTTTATCTGCCAAATCCCCCTAGAGTATCTGCTGACAAAGGGAGTCACATGGGGTTTTCAAACATACAAACTATTTCTTACTTGTCTCCTCGTTGCTGCATGAAGGAGGTTATTATGGGGATTCAGAATGTCAAAAAATTAGGAATCCGTGGATATGAGACTGACTCTAATGGGCTTCTCAACAATCTTGTCCATCTGCAACAACTTGAAACATTGAGTTTTACAGATTGTGATAGTGAACTTTTGCCAGCAAGTGCAAAAGCTTTTCCAGCAACGCTCAAGAAACTGAAGTTGAAAAGAACTTGGCTAAGTTGGTCGTACTTGGACATCATAGCTGAGTTGCTTAAACTTGAGGTGCTGAAGCTGATGGATGGTGCTTGGAGTGGCAAACAATGGTATCCAAATGTCAGAGGATTTACTCGATTGAAGGTTTTGCTAATTGAAGATTATTATCTCAAGTACTGGAAAGTCACAGATGACAATTTTCCTGTCCTTGAGCGCCTTATGCTTAGATATTGCTATACTTTGAAAGAGATTACCATTGAGTTTGCAGAAATCAACACACTACAACTGATTGAGTTAACAAGTTGTCTTCCCGAACTTGGGGAATCTGCAGCAGCACGAATTCAAAAAGAACAAGAAGACCTCGGAAACAACCCTGTGGATGTCCATATCTCCGATCCTTGTAAGTATATATATAGTATTTATCAAGGTTACACTCTGTTTCTCATTTGCACAAGTCACATCATACGGTTGTTAGAATTTAGTCTTGTTAAATGTGAGCACATTTAGTATCCATCAAATACTTAACAAACTCTAATTGTTAAATTTTACACGGCGGTGAAAAAAAAATTGAATATGAACTTACATTTTGAGGTGTTGTTTTTGCAATTTTCATTTTTTTTCTTTTTTTTGTTGTTGCAAGATATGGTGTTACTTGTTAGGTGTAATTTATGTTATTTTTAGATTAATTTCAAAGACCTCGATCTCCCATGTGACATATTTATCACTAATGTAAAATTGTATGGTTAAATTATTAAACTTACTTCCCTTTTTAACATTATTTTGTTTAATTAATTTTATAAACATGTTTTATTAGTTTCTACACTTTTATTTATTCTAATCAGTATTGTTGTTAAACAAAAATAAAATTAAAAATGAAGAGTAGGTATTTGCTCTCTTGGCTATTGGACGCGAAATTTTAAGGTATCGATTGTATAAATTATAGTAAAATAAGGTTTACTTGGAACTCAACTTTTTTATGAAACAATTGAAATATCAAGAAGCGAATACTTTGTATAAATTTTTAAATATTGTTAGCAGGCCACCATTTTGTTTATTTTGTTCCCAACTCTTTCAAAGTATCTCCCATC
CNL-G2	CA07g01100	CaNBARC270		TAAATTCCTCAGATATCATTTAGCGTTTGCTTCACTGTTGCAGATTGCAGTGCAACTTGTTGGTCAGCAATTAAGTTAGCCTCTTTGTGGTAGCCATGATTAAGACTAATAAATTACCTGATCTTTTTTAGTTTATGCCTCACTTTTTGCAACTTTGCAAATCATGTTATCTGCAATACCATTGACCTCTTGCAACCTGCAACTTTCAGGTTATAATTGCAAAGGACAAAAAGAAGAATACAGTAGATATGGCTCATGCAAGTGTGGCTTCTGTTACGAGAACAATAGAATCTCTCTTGACATCCAATTCGCCGATGCGATCTCTATCCTGTGATCACGGAGAAGAATTTTGCACTCTTCGTGAAAAAGTTAGTTCCCTGGAAGTATTTGTCAAGAACTTTGAGAAAAACAATGTTTCTAGGGAAATGACAGATTTGGAAGTAGAGGTAAAAGAAGTTGCAAATATTGCTGAACACACAATTCAACTAAGAGTAACTGAAGTTTTAGAAAATGATGAAAATCTGAGAGAAAAGGCACAAGAGAGGCTTTCTGATAGCCTGCAACAAGTAGCAGAGGACATTGATCGTATCTGGAACGAGTCCACAAAGATTCAAGATGAGGGAAAACAAGCATCAAAGGAATCAACGGTTCAAGAGTTTCCAAGTTCTTCAAAAAATATTCTGAATTTTGAGAACAGTATGGTTGGACGTGATGATCAAAGGAAACAGTTGGTAGAAGATCTTGCTAGAAGCTACTCTGGTGAACCCAAAGTCAGCCCGATTGTCGGGATGGGAGGCATAGGTAAAACAACCTTAGCGAACAAAGTTTACTATGATGCGTGCATCCTTTCTCATTTTGATGTTTGTGCCTGGGCTACTATTTCGCAACAGCACAATGTAAAGGAAATCTTGTTGAGCCTTCTGCGTTCTACAAAGGTTGTCACATTTGACATGGACGATGAGGCAGAGCTTGCAAACATGCTACAAAAGAGTTTAAAGGGTAAGAGATATTTAATTGTATTGGATGAAATGTGGAAAAGTGAAGCATGTGATGCCGTGAGACTATGTTTTCCAAGTGAAAACAAGGGGAGTGGAATATTGTTGACGACCCGTAACACTGAAGTAGCTCGCGATGCTGGGACAGAGAATCTTTCTTTGCAGATGGATATAATGGGTCCGGATGAGAGTTGGAACCTTTTTAAAAGTGTAGCATTTGCAAATGAAGCATTGTCATATGAGTTCGAGACTAATGGGAAGAAACTTGCAGAGAAATGTCACGGGTTACCACTAACTATTGCCGTGGTTGCTGGACTTCTCAAATTTAAAAGGGCAATAGAAGACTGGGAAAATGTTGCCAAAGATGTCAAGTCATTTGTCACAAATGATCCTGATGAACGATGTTCACGTGTGCTTGGGTTGAGTTACAATCACTTGACTAGCAATCTAAAGACTTGTCTACTGCATTTCGAAATTTTTCCAGAAGACAGTGAGATACCAGCGAAGAATTTGATGAGATCATGGATGGCTAGAAGTGTTTGCAAGAGCTTGTCGATAGATGTCTAGTCCTCGTCTGCAAGAAAAGTCTTGCTGGAACAAAAATTAGATCATGTAAGGTTCATGATCTAATATAAGATCTGTGCGTGAGAGAAATTCAAAGGGAGAACATTTTTATCACGAACAACATTGTGCTTGATTTCTCAGATTCAGAATCTCCATATCTCAGTATGCAAATAATTCAGCCCTTTAAACCCGTGACTGGTGATAAAATTGGTTATTGTCACGATGGTCTTTATAGGGCTCTTCTTACCTCTGTACATCATCCAGTTGAGAGATCATGACAATAACGATCTTTTGATTCCAACCCGTTCTATTTTCTCTTTTCATCTTAAGGATTTATATCATATTCTCAAACTAGAGCTCATTCATTACAAATTACTCAAAGTCTTGGTGTTGAGACAAATATTTATTGATGTTTTCCCGCTACATATACTAAGCCTCATCTGGTTGAGGTACCTATCATTGCATTTCCGTAAGAAAGTAGACATACCTCCAGAAATTTGCAGTTTATGGAATCTTCAGACATTCATTGTTGAAGGGTTTAGTGGATCAGTTATAACTTTTCCTGAGGAAATTTGGGGACTAATGCAATTAAGGCATCTCAAACTGCCCGAATTTTATCTGCCAAATCCCCCAAGCGTATCTGCTGACAAAAAGAGTCACATGGGTTTTTCAAACATACAAACTATTTCTTACTTGTCTCTGGATTGTTGCACGAAGGAGGTTATTATGGGGGATTCAGAATGTCAAAGAATTAGGACTCAGTGCATATTGGATTGACTCTGATGGACTTCTCAACAATCTTGTCCATCTGCAGCAACTTCAAACATTGAGTCTTACGTATTGTTTGAGTCGATCTTTGCCAGCAAGTGCAAAAGCTTTTCCAGCAACTCTCAAGAAGCTGAAGTTGGAAAGAACTTGGCTAAGTTGGTCGTACTTGGACATCATTGCTGAATTGCCCTAACCTTGAGGTGCTTAAGCTGATGGTTGACGCTTGTGATGGCGAAGAATGGCATCCAAATGTTAGGGGATTTACTCGATTGAAGCTTTTGTTAATTGAAGAAAATTTTCTCCAGTATTGGAAAGCCACAGATGACAATTTTCCTATCCTTGAGCACCTTGTTCTTAAAGAATGCAGTTATTTGAAAGAGATACCCATTGAGTTTGCAAAAAATCCCCACACTACAACTGATTGAGTTAACAAGGTGTCTTCCCGAACTTGGGGAATCTGCAGCACGAATTCAAAAATAACAAGAAGACCTCGGAAACAACCCCGTGGACGTTCATACCTCCGATCCATGTAAGTATATAGTATTTATCAGGGTCACACTCTGTTTCTCATTTCCACAAGTCAAGTCGCACACAAAAGTTACTTAGCTTGGTTAAAATGTAAGAGAAATTAACAAGAATATCTCTTATATTTGAGGGTAGTTCAAAATGGCCCGTTAAATCCTACTTTAGTTTAAGCTTGCTAAATGTGAGCACATTTGGTCTAATTGTTACTCATAAGGGTGGCAAATGGGCTGTTTGGGCTGAAGTTGGGCGGGTTAAGATTGATTGAACAAACAAATGGACTAATGTCAAACCATGCCATTAAATTACAATTTAAAAAAAAATGGAAAATGAAGAGTAGATGTTTGTTCTCTTTGTGTCATTTGCACAGGAATTTTAAGGTATCGATTGTATAAATTCTAGTAAAAAATGAGGTTTAAATGGATTCAACTCTTTTACGAAATAATCGAAATATCAAGTAGTGAAATACTTTGTATTAATTTTATCGAGGTAAGTATATATTTATCAAGGCTACACACAGTTTCTCATTTTCACTAGTCACATCATACAGTGGTTCTATCACATCATAATGATGATGATGAAGAAGAAGAAGAAGATTCAGATGTTGATGTTGCAGAAGATGATGACGATGATGATGATTCAGATGTTGATGTTGCAGAAGATGATGATGATTCAGATGTTGATGTTGCAGAAGATGATGATTCTGATGCTGATGCTGCAAAACATGATGATAGTTACGATCTTAATTGGTTGTTCGATG
CNL-G1	CA05g17500	CaNBARC271		AAATTGTTTCCTGCTATATGATTTGTGCTTTTTTCTCGAGTTTCTTGTGTTCTTTTTTCTACTTCACTTCTGATAAATGTTTATTATCAGATCTTGACAGCTTGAAGGGAAAAACTGGTTTGGTTTGACTAGTGAAAGCTACATACATGGAAAGTGGAAAAGAAAATGAAGGAGAAAGAAAGGAAGCGGAAGCAAACAGTTCATCAGTATGAAATCCTACATTTACTTATATTTTTTCATTTTCACACAATTAGTTTAGTCTTGTAAGTATGTTCATTTTGTTATGGATATTAATCGTGTTGAGAAAAAAAGTTTCATGTAGTTTCCTAGGATGACTTCTCATTTTGAGTGGCTGAAGGTAGTCAATTGATATTGTACGTGCAGTAGACACGCATTCACTTTCACCCAAAAATTTCGATGGAACAGCTACCTAATTGAGTGGAAATTATCATCAATGGGATTAAGAAATTCAAAGGATGAAAAATCATGCTAAATATTTGAGGACAGCAGTTAAACAACAAACTGAAAAAAGATGTTGAGCTAAACTTCCAAGAAACTTAACTGCAAGTGCCACGTTCATGAGGGAACTAGGAAATCCAAGCCAAGTAACTGCAATTTTCATTGGTTGAGTGACCTTCTGAGAAATCTAACTCTTACATTATCTAGACAATGCTGCCTGTTAAATTAAAGTAAATTTTGTCATGGCAAATATATGGCACTGAAAACTTTGATATACATTTGGTCTTTTAGCAGGTATCATCTGATGTGCTTCGCGAGGACATTGTCAATCTTCAAGATTTCATAGAGATATCAAAGAATGAAGAAGATCAAACTGTTCTTGACACAGATCAAATTGAAAAGCTGAAATTGGAGCTGACAGTTTTGTCGGCAAGTTTACAGCTTTGTTATTACATTTCAGATGGTTCTAATACTGGAATGTCTTGCATATCATATGAGGTTCATGATCTAGTTCAGTCACTTTTTCATCAGAATGGAAATGACATTTTGGTTAAATTAAAGGATCATGTTGTTCCTCGCCTTCTTGAAAATATCAAAAGTTCTAAAATCTCAGATCATTATTCTAAATCAAGTCCCACCATGACTGTGGACCAGTTGGTTGAACTCTTGGACGCACTTCTTGTGAATCTCCAGTATCTACCCAAAGTTCGTGCTGAGTTGCTTTTGCCATCAAGGACCCAATATGAGCTTCTTCAGAATGTTTTTGGCAATTTAAGAGATTTTCATGATCTCATAGTAAACGGTTGCATTGAGCGTAAGACAATTGAATGTGTCTTACCTCAGTTTCAACTTATGACTGACGGAGTAGGACACTTCTGTTTTGTGCTTTTGTCTTACCCACTTGATAAAACAGATGAAAAAGATGAAGAAGATGAAGTATATTCCATGCTAGTCCATCTACTTTTGAAGATAATTCCGGTCTCATTGGAGGTTATGCACATATGTTCTACAAATTCTGAAAGCTTCAAAGTCAGCTGAAGTTGGACGCTTCATTAAGCAGCTCCTAAAATCCTCTCCAGACATTATTAGAGAATATCTGATTCATCTAACAACAGCACATGGTTTAATGCTGTTACTCCTAGCACCACAGCTCGAAATATTCATGTCATGATAGAGGTTCCTATTGATTATTCTTACTGATGTGTCCAAAGACGTTATTCGTCATGACAAATTGTTAGTTCTCTTGGAACGTGTTAGAGCACTTTCCAGGGAGGTATTCATTCTTGTTCGCAACTTAGAAGAGAACTCAAGGAATGAAGAGAATATGAAGGAAACAAGCGGTGCAAGTCTAAACTTGCTGAAAGATATTGACGTCCTGAAGGAAGATCTCAAGAATGTTTTCTTGGAATCCCCAGCAGACACATCACAGCTCTGCTTCCCCATGAGTGATGGACTGCTCTACATGACACTTCTACTCAGAAACTTAAATGACTTGCTCAATTCCAATGCTTATTCAGTTGCTTTGATAAAAGAAGAAATCGGTTGGGTGAAAGAAGACTTAGAACACATAAGATCGTTCTTCAGGAATGTGGAGCAAGAATTGCATAGAGATCTTTGGACTCGTGTTCTAGATGTGGCATATGAGGCGGAACATGCCATTAACTCAATTCTTGCCAGAGATCATGGGTCTCCTGCAGATTATCTTCTTACTTCCTGATACCATAGAAAAGATCAAAGCTTGTCAAAAAAGAGGTACAAGAGAAGATCTCCAAAAAAACAAGTGTCATTTTTAACAAACTCTCCCAACAAGCCAGTCGAAAACAAGTTATCAATAGCTAGTAAAATAATTGTAGGTTTTGAAGGAGGAGAAAGAGTGGATAATTAGGAAGCTCACCAGCGGACCATCTGAAGTAGATGTCATTTCCATAGTTGGCATGCCAGGGCTTGGAAAAACTACTTTGGCTTACAGAGTATACAATGATAAGTCTGTTGTTGGTCATTTTGACGTTCGTGCTTGGTGTACAGTCGACCAGGAACGTAACGAGAAAAAGTTGTTGCAAAGAATTTTCAATCAAGTTATTGGTTTGAAAGGAAGTTTCAATGAGGACGGCATAGACAATGACGTTGCTGATAAGCTACGGAAACATCTGATTGGAAAGAGGTACCTTATTGTCTTGGATGACTTGTGGGATACTGCAACATGGGATGAGTTAACAAGACCGTTTCCATCTGAATTTCAGAAAGGAAGCAGAGTTATTTTAACAAGTAGAAAAAAAGGAAGTGGCTGTGCATGGAAAATGCCACAGTGATCCTCTTGATCTTCGATTGCTAAGACTAGAAGAAAGTTGGGAGTTGTTAGAGAAAAGGGTTTTCGGAGAAGAACATTGCCCTGATGAACTAAAGGATGTTGGAGAAAAAATAGCCCGAAAGTGTGATGGGCTTCCTTTGGTACTTGATTTGATCGGCGGAGTCATTTCAAGGAAGGAAAACAAAGAGGCTTTGTGACTTGAAGTTCTCAATAATTTGAGTTCCTTTATTTTTAACGATGAAGAGGAAGTGATGAAGGTTATACAATTAAGTTATGACCATTTGTCAGATGACCTAAAGCCGTGCTTTCTGTACCTTTCAAGTTTTCCAAAGGACATAGATATTGTTATCTCTTTGTTGAAAGAATTATGGAGTGATGAAGGACTTGTGGAACCAACTGATTTGAAGAGTGTGGAAGAAGTAATGGAGGTTTATGTGGATGAGTTAATTTCTAGTAGCTTGGTGATAGTGAGAGGTCGTAGGCACTGGAGTTGCCAAATTCATGATCTTGTGCATGATTTTTGTTCGATAAAAGCTAGAATGGAAAAGTTGTTTGACTTGACGAGTTCAATTTTTCTGCCTTCCTCCTCTTCTTCACATCTGATGCTGCATAGAAGGACCATTATTTATGATGAATGGCTTCATTCGAGTGATACTTCTTCCTTGTTCATTCCAGAAAAGAGAAATATTTCTATTAAACACCTCCTCTCTTTGAAACTGAAATATATGCTGTGTGACCTGAGTTTTGTTCCCACCAAAGTTCTTCCCCACAGCTGTCACCTAAGAGACCTGAGGCTTCTTAAAATGTTGGAGGTGTGTGATATAATGTTGACAGATACTGTGCTGAATGAAATAGGCATGCTTGTTCATTTGAGGTGCTTAAGGATTCCGATGAAGGCAAAAGCTCTCCCTCCATCATTTTCAAACCTCTGCAATCTAGAAACTCTGGAGGTGACTAATTTTATGCCAGACTTGGTATTATCCCCTACTATCTGGAGTCTTGCAAAGCTACGACATATGGAGATCAATAGTACTTGTTCTGTCTTTAATTCGGATATTGACAAACCAACAAAGTTAGAGAATCTAACAACATTAAAGCGTCTCAAGATTTCCTGTTTGGTAGACTCAGAGAATATTTTCAAACGGTTTCCCAATCTTCGAACCCTTGGATTCCAACTGGATTGTTCAGTAGCAGAGCAAATTTATTTTCCAAGGTTGGATGTCCTTAATAAACTTGAAAGGGTGTGTGCAAGTTTTGAGTGCTGTAGGGATACACATGTACATCAGTTTGATTTTCACTTCCCTTCGAGTTTGAAAGAAGTGGAAATGGATGGGTTCAATCTGACATCAGACGCACTGTCAGGAATTGGGAGATCACTACCCAACCTTCAAAAGCTGGAACTAGTAGGCACAAGCATCCAGGGTGGAAAAGAATGGAACATGGAACAAGTCACCTTCCACAATCTCAAATCTCTAAAATTGTTTGATGTGTCTTTTTCTGAATGGCAGGTTACCGCAGATGAATCCTTTCCCATTCTCAAGGAATTAGAAATACAATTTTGTATTAAGCTTATAGAGATCCCACAGAGTTTTGGAGATATTGCTTCATTAAAATCCATCGTAGTATGGGAAAGCCCTCAGCTTGACGAGTCGGTAATCAAGATTAAGGAATATGTCGAAGAAATGACGGGAGAAGACAAGCTTGAGGTAGAAATTTTTTAAGAAAATTTCTGGTGATACTTGTATTAATATAACAGAAACTTTTACATCCGTATAAATTTGTCGTACTCTTTTTTAATTTGTTCCTCAAATATGTATTATATGGGTATCCTAATTGGTTTCCAGATCCACTGAACAATGCTACTTTTAAAA
CNL-NG	CA03g04510	CaNBARC272		CGATCACCGACATAGTTTGCAACAACTAGTTTCCGCATGACGCCCATCCCAACAGCTACTGAAATTAATTTTTTGTACTACTCCATTTGTTATTGGCAGGAGATGAGGTGATTAGAGCAGACATGGAAGAGGTAAGTAGAAAAATGGTGAAACGCTGTGGAGGGCACCCAGTAGCCATCATCAAGCTGGCTCAAGTTTTGGCAGGCAGAGAGAGCCTGAATGAATGGAATACAGTGCATCAACACTTAATGTCAATTCTCAATGACAGTGTATTGCAGCAAATCTTAACTCCAAGCTTTGATGACTTGCCAGATCACCTTAAACTTTGTTTTCTTTACTTGGGACTTTGGCCTGAAGATTCAGTGATAGATGTGGAGAAATTATATCACTTTTGGATAGTTGATGGATTAGTGAAGCTGCAAGACATGAGAGAAGGAGGAGGATCGTTATATATTGCAGAACGATATCTAACTGAACTCGAAAAAATGGGTATGATTGAAGTGGAAGAAGAGGATGTTCCAACTGTTACACGGCTCAAATCTTGCCGCCTTCACAAAATGATGCGGCTACTAAGCATATCAAAGGGTAAAGAGATCAACTTCAGCCAATATTTGGGTTCGGATTCCTCCCCCTCCTCCTCATCATCATCATCAAGAAAGAGAGTTCGACGATTGTCCCTGTGTCTAGAAAGGCAAGAGGATACGGCCAGCGCCATTGATCTGATCACCAAAATTAAGCATCTTCACAGCCTACATATCCTTGACCCACACAAACAGCAAGTTAGGAAACCTGTAAAAATATTGCCTTTTTGATGTCGAGGAGCTAAAGCTACTAAGACTTCTTGATTTTGACGGGGTTGACTTTGGATCATATGACGATAAGTTATCAGGGGGATGATCAGAAACAGAATACTGGGTTTAGTACTCCAAGGGGTTATCCAAGCTATTCCATTTGAAGTATCTGAGTTTCAAAAGATGTTTTCTGGACCGAATACTTATCGTTGCCCATCACTTCTAACCTGCAAATACTTGACTTGCGAGTGGATGATTTGATTAACGAGGTGATTCTGCCAAATGTTTTGCGGAATATGAGAAGAATGAAACATCTATATCTTCCACGTATGTTTAAAACACACGACGGAGAAAAGTTGAGGCTTGATGGCATGGAAGAGCTTGAGACCCTTGAAAACTTCATCACAAAGGTGTGCAATGTTGCTGATCTGCAAACAATGAACAAACTCCATAGCGTAGCCATGAAGGTTGACGGTGATTTCCCTGACCTGCAGTTCATCAACCAGCATCTGAAAAAACCTTCAAACGGACAGATTCAGCTGTCTATAGATATCAGAAATTTTGATTGCTTTGTTGATCAGAGGCATTCACTTATCAGGGAAGTACTGGAATACTCGGGTGTCCGAATCTTTTCCATTGAAGGACATATCAATGAGCTTCCCTCCAGATACAACATCTCCCAAGGTTTAACAAAGATAGTCCTGATTGGCTCTGAACTTGAGAAAGATCCTATGCAAAAGCTATTTAAGCTTCCCAAGCTACGTGTTCTAGTCCTCGATGATAATGCTTTTGAAGGCACGAATATGGTCAGTCCTGCTTCGGGTTTTACTCAACTCAGGCATTTGGAACTCTTGAATTTGAAGTTTCTGGAGAGTTGGACTATAGAAAACAATTCTATGCCCAAACTTTCTAACATGAAAATAGAAAATTGCAACAAATTGAAGGTCCCTGATGGCCTCAAATCCCTCACTGCTCTTAAAGAGTTGGAGATTGCAAAGATGCCCACAAAGTTTGTACATTTGCTCCTCAAGATGGATCTAACGCAAGGAGAAGACGCATCCTTAGTAAATTATGAGAAGATCACTTTTCCGATAAGTCATGGTAAGCTGTCTACCTGCTATTATTGTTACACTAATAATAATCGAAGAAAAAAAGGTGCAAATTGCATTTCTTCCATGTACAATGCATATATGACTCTCTAAGAATCGATATGATCCTCGAACATTTCTTCTTTTGCAGAGATAACCAGATCAGAAGATGCAGATAAAGCCGAAGCATCCTCATCTGCTTTGCAAATAAATTAACATCCTGTTTGTTTAACGTTTGGGAACCTATCACTGCTGAGACGGTGGTAGAGATTTGAAGTTGTTTCTTGCTGATTCATTTTGGTTTTCTGTGTTGAACTTGAGAATATCATGTTCTGTTGCTCTATTGTTATGAGAACAATTTGACTCGTTTACTGTCACAC
CNL-G10	CA01g33800	CaNBARC274		TTACTTATTCTTTTAGTTCTCAGAATATTTAGGCACGCTTTGGTCCTTAAGTTATTGATCAAAAGGGATTTTTATTCCTTTAATGAATCAATAAAATTCTAACGGACAGAGAATTATCAATAAATTATGAAAAGTAAAAATATGACAACAAATTGATAAAGTAAGGATGATTATAAAGAATTGCAAAAAAAATAAGTGAAAATTGTATTTTGTGCTCGTTAATGATCAGAAAGCCTGAAAACGTTAATTTTAAGCATGGAGAGTCAAATTAGGTGTGAACGCTACTTATTCTATTTGCCATCTGTTTTACTACTTTTTAATTTGCTCTAAAAATTCTGCTATAAATAATGAAGAAAAGATCAGTCATATATAATACTATAATAAAAAAACACATTTTTTTTCTTTACCTTAAGAATTATTCAATGGACATACTTATTAATGCTGTTGGTGGCATTCTTGTTGAGGTGAGGAGGTTTATGTGTAGATGCATCTATCCTAAGATTGAAAATATCGTCCGTTTCTCATCAAAAATTGATAATCTAAGGGATGAAATGAAGGAGCTAACCAAGTTAAGAGATGAGAGAAGGTGGAAGGAGCTGAGGGAAAAGGCTATAAGCCAAAATCAGATGTTATCAAGTGGATCGAAGGTGTTCACGAGCTGGAGAAAGAATGGGAAACCATGCAAGAAAGCATTGCAGCGGCTGAGGCACTTGCATATAAATGGTGTCCAAAATGCAGCCTTCGCTCGGAAGTCTCCACTCAAGCAAAGAACATCCGGGACCAACAATGCAGACTTATACAGGTCGGAGAAAACTTTGGATCCAATCTGGTGGTAGAAATTTACCGGGTGAAAAAAGTTGAGTTCATCTACGGACCATCAATAGAAGGCCAGTCAACAGCAACAAGGAATCTCAATGAAATGCTACGACTATTAGAAGACGATAAGGTAACGTTGAAATTAATCCAAGATTTAATGCTAAATGTTTTACCAATCAATAATTGCTAACTTCATTAATTCATGTCTAGTTAGATTTTATAGTCAAAATGTGCTTTAGACAAAAGTAGATTTTTTTAATTATTATTATAAATGGGTGCTACTACCTCTTTTCTGTAATATCACATACCTCAGTGTATTTGAAATAAACTAATTTCTCGGTACATGCGTTGCACTTGTATACCGCGGTACGATTTTGTAAAGGCACAATATATATATAAACAGGATCTTTGACTTTACAACAAATTATAACTATGGCTTTTAACTTTGTCAGTGCACAAGTAGGCCCTTTAACTATACAAACGCCGAACAAAAAAACACTCCAATAGAGTTAGAATTGAAGTGTTTTTTTGTTCAACTTTTGTATAGTTAAAGGGCCTACTTGTGCATTGACAAAGTTAAAGGTCATAGTTATAACGTGTCTTTTTTATTAGGTGACAACGTCTGAGTGGATTACTAATCCACGTAGGAGCGATTGAGTTTAACGCATGTAAGTTGTAGCATTGGAGTATTTTTTCATTCAGCTTTTATATAGTTAAAGGGCCCTGGCAAACTTAAAGGGCATAGTTATAATTTGGTGTCAAGTTAAAAGTCTTGTTTATATATTATGCCTTTTGTAAAAAAAGAGTAAGATTTTTCATAATTCTGCAATTAAATTTAAATAAATCACCATTAATATTGAAAAAATATTATAATTATTTTCTATGAAGGTTACCTTCTTTATTTATATATCTTTTAAAAAATCACTACAATATGAAAATATGATAGCATAAAGTACAAATTTCATTAGACCAATAATAAATGGCATAATATATAAATATGATCCTAAACTTGACACGAAATTATAAAATTGACCTTAAACTTTGATAGTGCACAAGTGGGCCCTTTAACTATACAAAACTGAACAAATATGACCTCCGATCCTATATAGCAAAACGCGTGTTGTACACGCAAAACTGAGTGCGTCGGAGTAAGAATTGAAGGGTTTATTTGTTCAGATTTTGAATAGTTAAAGGTCTTATTTGTGCACTGTCAAAGTTTAAGGTCCTAAAAATGCCTTTGAAAACACTAGATGCTGCAATGGATGCGTGTATCTACTTGTTCTCATTCATCATCTATAAAGAATAAGCATCAACTATGTACATTGGTTCAGACAAGTATAAAGTGACTTTAAAAGCATAAAGATAACACATAAAGGCTCAACTCAATCAACAATGGAAAATGTGAGCTACACTACTGCTCCAACTAGCAGTTAGAAACATTTAATCAAACTCAAGATTCTTCTAACCTGGTTCAATTTAAATTAATACAAGCTCAAAGAATGAAACTGTATTCACAATTTAATTTAAATCCTTTCAGGTATACACCATCGGTGTGTGGGGCATGGGAGGAGTTGGGAAAACTACTTTGGTGAAGAATCTGAACAATGAGCTTCTAAAACTTGATGCATCAAGATCCAAGCTTTCTTTTGGTGCTGTGATATGGGTCACCGTGGCCAAACCGCCAACAGACATAAGAAAGGTTCAAGCACAAATTGCCAGTAGATTAAACCTACAGGTAGATAACGAGGAAAGTGTAGATAGCATTGCCGGCAAAATCTATAGAAGGCTCAAGGAAGAAACGAGTTTTCTTCTCATACTAGATGATGTTTGGGAAGCTATAGATTTGGATGATGTAGGTGTGCCCCAACCTGAAGGTCCCGCAAGAAGCAAGGTTATTATAACTTCTCGTCTTTTGGATGTTTGTAGGCAAATGAGAACAAACATCGAAATGAGAGTTACCACATTGAAGGAGGATGAATCTTGGCAACTGTTTGTCAAAAATGCGGGAGATGTTGCCAATCTGGAGCATATTCAACCATTGGCAAAGGAAATTGCAAGAGAGTGTGGTGGTTTACCTTTAGCCATCACTGTTGTTGGATCATCCATGAGAGGGAAGACTAGGGTCGAGCTCTGGGAAGGTGTTTTGAAATCACTTAGAATGTCGGAACCTCATAGCAAAGTTGTAGAAGATAACGTTTACAAGGTCATCAAGTGGAGTTATGATTCTTTAGAACGTCAGGATATTCAAAGTTGTTTTTTGTATTGCTCCTTATATCCAGCGGCTATTCCGCTAGATGATCTCATACATTGCTGGTGGGCTGAGGGCTTCCTCGGTGAACATGACACCTATGTGGAAGCCTACAACAGGGGAATCACAATAGTTGAGAGTCTAGAGGATGCCTGTTTGGTAGAAACCCATTGGCCGGTTTCAGTCAAGATGTGCGACGTCGTCCTTGATGTTGCTAGATGGATCGCTAATACCTCTGGGGATGAACATACTTCTGTTTTTCAAGCTGGAATTGGGTTGACTGAGATATCACGCATTAAAATAACAACTTCTGTCAAAAGAATATCTTTCATACACAACAAAATTGAATGTCTACCTGATTGCTTCATGGAATGCCCAGAGACGACATCTTTACTTTTGCAAGACAATGAACCTCTTGAGGTAATTCCCCATGAATTCTTGTTGGCATTCCCAGCTCTTAGAGTTCTGAATCTGAGTGGAACTAGTATTAGAGCGCTGCCTTCTTCCATCAATAGTTTATATCACCTACGAGCTCTAATACTACATAATTGCATCTGCTTGAAAGAGTTACCACCTATTGGTAATCTTTGCAATTTGCAAGTGCTCGATTCTGAAGGTACAGAGTTACGTTGTCTGCCTCAAGGACTGGACAAGTTGACAAATCTGAAGCTACTAAATATGTTGGATAGCTATCTTGGACCAACTTCTTTTGATGAGATATCATCTATTCACAAGCTGACTTCTCTTTTCATAACATTGGATAGCTCATCAATTTTCAATAGAGACTACAGCTGGATGAGTACATTGCAAAGGTTTCACATTGAAGTTGGGAATACTCCAACACATGTACGACTCAACAAGTCAAGAAGGATGATATGCATCTCCGAGTGTGAATTTTTTAGAAACGGAGAGCTCTCAACCATGTTGCAGTTTGCTTCAGATTTGTACTTGCACGAATGCATGGATCTCAGGAAGTTTATTGCATACAACAGTTTTGATGGATTAAAATCACTACACATAGAGATATATTCTTGTGATTTTGGACCGTCGGAAGAAGGAAGTGGACAGTTTGACCCTCTGCCAAATCTGGAACGTCTCAGCCTCATTTCTGTAGATAATTTAAAGAGTGTTTCTGATTTCAGTCAACTTCTTGGTCTAAGATTTTCTAAATTACGCCAACTAGAAATACAATTTTGTGCAAGTTTAACATATCTTTTTAATGTTGGTGGAGCTTTTTCTGTACCCAATCACTTGGAGGACATTTCAATTACCTCTTGTCCTCAGCTGGTAGAGTTGTCAGTGCAATGCAGTTCACCTCAGGCAGCACATGTCATCTCAGAAGTTCCAAGAATCCGTAAGTTATATTTGAAGAACTTACCAAAATTAGAAATGTTGGGGGAACCACGGAATATGTGGGAACACCTGGAGGAACGTGAGGTGATCAATTGTGGTCGAATCGAACACCAGAAGTTGCCTCTTTCTATTCCAGACACAAACATCAAAGGAATAAAAGGATTATCAGAATGGTGGAACCAACTGACAATTTCAGGTGACGAGCCAATTAACTTTCAGATTTCTCAATGCTTTAATATTTGATCATTTGTCATGCAGAATCCTTTCTTGCACAACTACTATGTGTCCATCCTTTCTCAATGCATAATTTGATAATTCAAATTATGATGTGTTCAGTTTGATGCAAAGTGTTTTCTAGTAAAAAAAAGTGATTTTCTTACTTATTTTCTTGTGTTTGGTACGTAAGCAAAAGAAAAAAAGTATTCTAAAAGCAGTTGAATAATTTTCCCTACTTCTCTTCTACAAGGGAAGTAATTTTCCTCCATTTTAAGGAATTTGTTTTTCTAAAGAAAATATTTTCCAAAATTTTTGACCAATCAAACATGTCGTAACTTTATATATGACCGAATCACAAAAGATTTACAAGCTAATCAAGTGGAATTTTGATTCTTCAGAATCTCATGATAGCGAAATATCTTCAGAGGAAAGAAGCAAACTTGCGACCAAAAGTAGTTGTTTCTTGTATTGCGCCTTATATCCAGCGGCTATTACAACAGAGGATCTCATAAACTGCTGGTGGGCCGAGGGGTTCCTTGGTGAACATGACTCGTATGACGAAGCCTACAACGAGGGAGTCGAAATGGTTGAAAGTCTAAAAGATGCTTGCATTCTTGAAGCCCATAAGAAGGATTTTCTCAAGATGCATGATGTGGTTCGTGATTTTGCTATATGGAAAGCTAATACCTCTGGGAATGAACTTGACTCTATTATTCAAACTGGAGTTGAGTTGGCCGAGATATCGCATATCAAAGCATCATCTTCTGTCAGGAGAATATCTTTGGTAAGTAATGAAATTGAATGTTTACCTGATTGCTTCACGAAATGCCCAGAGACAACATCTCTGCTTTTGCAAGACAATGAACCCCTCGAGAAAATACCCCATGAATTCCTTTTGGCATTTCCAGCTCTAAGAGTTCTGAATTTGAGTGATACTGGTATTGGAGCACTGCCTTCTTCCGTCAATAGTTTGTGTCAACTACGTGCTCTAGTACTACAAAGATGCCCCTGGTTGAAAGAGTTACCACCTATTGGTAAACTTTGCAATTTGCAATTGCTTGATTGCGATAATACAAGGTTATGTTGTCTGCCTCACGGAATGGACAAGTTGACAAATCTGAAGGTATTAAATCTGCCCATTGCTGAATTGAAGAACATCAGTAAAGGATTCTTCCTCAAATTGCCTAGCATTGAAATGTTAGATATGCTGGATAGAGAAATGACAAATCTGAGGCCATTAAGTCTTATTGATGAGATATCATCTCTACACAATCTGACTTCTCTTTTTATTAGAGTGGATAGCTCATCGATTTTCAACCGAGACCACACCTGGATGTCTAGATTGAAAAGATTTCACATTGAAGTTGGGAATACTCCAACGCGTGTACAAATAAACAAGTCAAGAAGGATGATAAGCGTCTCCAAGTGTGAAATCTTCAGTAATGGAGAGCTCTCAGGCATGTTGCAGTTTGCTTCAGATTTGTACTTGCACAAATGCATGGGTTTCAGGAAGTTGATTGCGTACAACAGATTTGATGGATTAAAATCACTACGCATAGAGAGATGTTCTTGTGATTTTGGACATCCAGGAGGAAGTCCACAGTTTGACCCTCTGCCAAATCTGGAACTTATCAGCCTCATTTCTGTAGATAATTTGAAGTATGTTTCTGATTTCAGTAAACTTCTGGGTCTAAGATTGTCTAAATTACGTCAACTAGAAATACACTTCTGTGCAAGTTTAACATGTCTTTTTACTGTTGGTAGAGATTTTTCTTTACCCAAGCAGTTGGAAGACATTTCAATTACCTTTTGTCCTGAGCTGGTACAGTTGTTAGTGCAACGCAGTCCAACTAAGGCAACACACGTCAACTCAGAAACTCCAAGAGTTCAGAAGTTAGTGTTGAGAAACTTGCCAAAATTTGGATCGTTGGGTGAGCCGCAGAGTATGTGGGAACACCTGAAGGAGCACGAGGTGATCAATTGTGATGGAATCGAACACAAGAAGTTGCCTTCCTCTATTCAAACCACCAACGTTAAAGTAAAAAAAGGAGTCCTAGAGTGGTTTTACCTACGGACAGTTTCAGGTGATATGCCAATTAACTTTCACATTTCCTAGTTGTCGATGATATTATATTTGATTATTTGTTCTCTACTATGTATTGATCTTCACTTTTTGTGGCTTCATTCAGAGATCTAAAAGAAAGCAAAGGAAGGAACCAGAGAGACAGTGTTTGGAGCTAAAGTTAATCGGTCGAGTTTGCTGTGATGTATTTACTTTCAGATGTTAATTTTTTCCCGCCAATAACTGTTTCTTGTTTGTACCGTTCCTGCTTTTTGGTTCTAATATTTTGATTGCTTGATTGTACACTGAGTAATTTCTTGTTTCGACCAAGAAAGTTGAAGAACGTTTTCATAC
CNL-G5	Not determined	CaNBARC275		CCACCTTTCATTAAAGTGAAGATGGTTGATGCTGCCTTTGTATCATTTGCAGTTCAAAAACTAGGGGATTTCCTCATACAGAAAGTTAACCTGCGTTTAAGTCTCAGAGAGGATGTGCAGTGGCTGCGAAATGAGTTGCTCTTCATGCAGTCTTTCCTCAACATGCAGTAAAAAAGCAAGTTGAAGATCAAAGAGTTCAACAATAGGTGTTTGAGATCAACTCTGTTGCTAATGATGCCGTTACTATACTCGAGAATTACAGATTCGAGGCTGGTAAAGGTGATGAAGATAGATTTCCTAGTTGTCTGAAGGCTTGCATTTGCATCTGCAGGAAGGAAACAACATTCTACAACGTCAGCAAGGAGATCCAATTACTCAAGCAGCGAATCATGGATATCTCCCACAAACGAGGAACTTATGGTATTAGAGATATCAATAATGCAGGGGAAGGGCCAAGTAATCGGCCAAACAATCAGTCTAACATGATTAGAACATTGAAGAGAACTGCCTCATATGTAGATGAGGATCACATTTTTGTTGGCTTTCAGGATGTTGTAGAAAGACTGCTAACTGGACTTCTCAAAGAAGAACCTCGCCTAAGCGTCATCTCCATATATGGTATGGGCAGATTAGTCCAGACCACTCTTGCGAGAAACCTCTACACCAGTCCTAATATAGTCAATAGCTTCCATACACATGCTTGGATATGTGTTTCTCAAGATTATAACACCATGGATCTTCTTAGGAATATCATAAAATCCATCCAAGGTTGTACCAAGGAAACTCTAGATTTAATTTGCTGGAAAGTATGATAGAAAGAGATTTAGAATTTACCTTCGTAATCTTTTAAAAGAATCCAAACATCTTGTGGTTCTTGATGATGTATGGAAGAGGGAAGATTAGGAAAGTTTGAAATGAGCATTTCCAAATAGCAAGAATGGCCGCAGAGTTATTTTACCACACGCAAAGAGGATGTTGCTAAAAGAGCAGATAACAAAGGTTTTGTCCATGGACTTCGTTTCCTGAGCCAAGAAGAAAGTTGGGATCTCTTTTGTAGGAAACTACTTGATATTCGGGCAATGGACTCAGCAATGAAAAGGCTAGCTAAGGATATGGTGGACAAGTGTGGAGGTTTACCTCTTGCAATTGCTGTGTTAAGCAGACTACTTTCACATAAAAGAGGGCTAGAAGAATGTAAAAAGGTGAAGAACTATCTTTGGCAGAACATTACAAATGACTCTATTGAAATCTCCTACGTACTATCAGTGAGCTACAACGATTTATCAACTGCACTCAAGCAGTGTTTCTTGTATTTTGGTATTTTTTTGAAAGATCACATGGTCCATGTTGATCACATATTATGGTTGTGGATGGCTGAAGGATTCGTACCAAGAGGAGAATAAATAATGGAGGATATTGCTAAAAGCTTCTTGAATGAGTTGATAAGACGAAGCTTGATACAAGTGGTACGTACATTGTGGGAAAAAGTAAGTAAATGTAGGATTCATGATCTACTTCGAGATCTTGCCGTACAAAAAGCATCAGAGATAATTTTTTTGACATTTATGATCCAAGAAACCACTCCATATCCTCCTTATGTCTTAGAAATGGCATTCATATCCAAGGTATCTCTCACTTGATCTTTCTAACTGAAATTTGAGGTCAATTATGTTCCTTGATCAAGATTTTTGTAAGCCGCATCTTATAAAATTTCGTAGTTTGTTCCAACATCTATATGTGTTGTACTTAGAGATTCATGTTGGCTGTATGTGTATAGTACCAAATGCCATAGGAAGTTTGTACCACCTCAAGTTCTTAAGATTGATAGGAATACGTGATCTTTCCTCCTCTATTGGCAACCTCGAGAATTTGCAGACACTTCTTGTCAATCACTATGGACAGTCATGTCAACTACCGTGTGAGAGAGCTGGCCTAATAAATCTGAGATATTTAGTTGCTCCTTATTCCAAACATCTAAAACGTATAAGCAATCTCACCAGTCTTCAAGTTCTTAAAGGCATACATTGTGATCAGTGGAAGGATGTTGAACCTGTTGATTTAATCAATCTTCGAGAATTAAGCATGCATCAAATTATGAATTCTTACTCCCTAAATAATATTAATAGCTTGAAAAACCTCAACACGCTCAGATTGTTGTGTAAAGATGATGAATTATTCCCAGCCCTTGAATTTCTTCCTTCTTGTCAAAAGCTCCACAAATTGTGGTTAGAGGGGAGAATAGAGAAACTGCCCCTATCGGACCCATTTCCAAATTCCATCACAATGATGATCCTTTTAGGCTCAAAACTCATCGAAGATTCGATGCTTATTTTGGGCATTTTGCCAAACCTAAGGCATCTCAAATTATTTAGAGCTTATAAAGGAAACGAAATTACCTGCAGTGATAACAGCATCAGTCAACTGGAGTTCCTCTATCTTTATAGTCTTGAGAACATAGAAAGATGAG
CNL-NG	CA05g18870	CaNBARC276		CGGTTTGGGGATTCCAAATCTTCAATCAATTTTGAAAATCCACGGTTGAATCTTGAGGGATCTTGATTTTTGTTTGGGACTAAGGGGTGTTGTTCTTGAGAGAAAATTGGAAGAAGTATATTTTGGTGTTTTTGGAGTAAAATTCCGTGTTTGTGGCTTATATAAGGGGTGGGAAAATGACCATTTTGCCCCAAATACGAAGTGTTTAAGTCACTTGAACCACAATGTATGCGGTGCACACCTTAACGCATAAGCTAGGTTGTGCGGCGCACATTTTATCGCACACATTAGGTTGTACGGCGCACACCTTATAGCATAAGTTAGGTTGTGTGTCGCACACCTTATGCTAGGCGACGCACTCCACTTTGCAAAGCCATAACTTCTTGTTCGGGTGTCGGATTTTGGTAAAATTGGTATCGTTGGAAAGATAATTCGAAGACCTTTCATTTGATATATAGTAGAGCCTCTAATTCTATATATATATTGGGAGTTATGGTTGCTGGAAGTTGACTCAAGTTGAAACATCCTCTAAAACTTAATCGATAGAAATGTTTTCAACTCGTCTTAGAGGTTAGGGGATTTTTGTGACCTCAAATCATACTCAAAGGTATTCCTACATCTTAGGACTGATCACCACACATATATTAACAAGGAATTTCTTAGTTCGGTTCTATAGGAACGATGGTCTAAATTCTAGTCCGAAAGTACGGGGTGTTACAACAAATTCCACATCATCTAAAACAGCGTGAATACCACCTGAATATGTAGAGTGGTTTTTTGACCAATTATCATTAGTTGAGTGACATTCTAAGAAATCTAACTCTTGCTTCTGACAAACACTTGGCTTATTCAGTAGGCTATTTTGAAGAAGGTAAACATTGTCTGTAAAAATAACATTTAGCTTACATTTACATTAGTTGGCTGCAAAATAAGAGTAAAACTTGTCGTGGCAATTATGTGTGCTGAAAATTTTGATGCACGTTTGTTTTTTTAGCAGGTATCATCTGCTGTGCTTCGCGAGGACATTGTCAATCTTCTTGATTTCATAGAGAGGTTAAAGAATGAAGCAGATCAAATTGTTCTTGATACAGATCAAATTGAGAACCTGAAACTGGAGCTGACATCTTTGTCAGCATGTTTACAGCTTTGTTATTACATTTTGGATGGTTCTAATGCCGAAATGTCTTGCATATCATATGAGGTTCATGATCTGGTTCAGTCAATTTTTCATCAGAGTGGAGATGACATGCTGGTTAAATTAAAGGATCATGTTGTTCCTCGCCTTCTTGAAAATATCAAAAGTTGTAAAATCTCAGATCATCATTCTGAATTAAGTGTCACCATGACAGAGGATCAGTTGGTTGAACTCCTGGACTCACTTCTTGTGAATCTCCATTATCTACCCAAGGTTCGTGCTGAGTTGATTTTCCCATCAATGACTCAATATGAGCTTCTTCAGAATGTATTTTGCAATTTAAGAGATTTCCATGGGCTGAAAGTAAATGGTTGGATCGAGCATAAGGCAATTGAATATGCCTTACCGCAGTTTCAACTTATGGCTGAGAGAGTAGGACACTTCTGTTTTGTTATTTTGTCTCATCAATTTCACAAGACAGATGAAAAAGATGAAGAAACATATAAAAAACATGAAGAATATGAAGTCTCTCAAGTCAATTCCCTGCTAGTCCATCTACTTTTGAAGATAATTCCGGTCTCACTGGAGGTTATGCACATATATTCTACAATATTGGAAGCTTCACAGTCGGCAGAACTTGGATGCTTCATTAAGAAGCTCCTAGAAGCATCTCCAGACATTCTCAGAGAACATCTGATTCACCTACAACAGCACATGGTTAATGCTATACCTCGTAGCACTTCAGCTTCCAACATTCATGTCATGATAGAGTTCCTATTGCTTTTTCTTACAGATATGCCAAAGGACTTTATTCATAATGAAAAGTTATCTGTTCTATTGGCACGTGTTGGAGCACTTATCAGGGAGGTGTCCATTCTCATTCGCAAATTAGAAGAGAACTCAACGGACAAAATAAGTTGTGCAAGTCAAGACTTGCTGGAAAATATTGAACTTCTGAAAGATTTCAAACATGTTTTCTTGAAAGCCCCTGCAGACTCATCTGAGCTCTGCTTCCCCATGAGTGATGGACTGCTGTTCATGACTCTTCTACTGCGAAACTTAAATGACTTGCTCAATTCCAATGCTTATTCAGTTGCTTTGATAAAAGAAGAAATCAGTCGGGTCAAAGAAGACCTAGTACACATAAGATCGTTCTTTGGGAATGTGGAGCAAGAATTGCATAGAGATCTTTGGACTCGTATTCTAGATTTGGTATATGAGGCGGAACATGCCATTAACTCAATTCTTGCCAGAGATCATGGTCTCTTGCAGCTTATTTTCTTACTTCCTGATACTGTAGAAAAGATCAAGCTTGTCAAAAAAGAGGTACAAGAGAAGATCTCCAAGAACACGAGTATCATTTTTACAAACTCTCCCAACAAGCCAGTTATAAACAGGTCATCAATAGCTAGTAAAATAAACGTAGGTTTTGAGGAGGAGACAGAGTGGATAATCCGGAAGCTCACAAGTGGACCAGCTGAGGTAGATGTCATTTCCATACTCGGCATGCCGGGGCTTGGAAAAACTACTTTGGCTTACAGAGTATATATTGAAAAGTCTGTTGTTGGCCATTTCGACATTCGTGCTTGGTGCACAGTTGACCAGGAACGTAATGAGAAAAAGTTGTTGCAGAAAATCTTCAATGAAGTTATTGGTTTGAAAGAAAGTGAGGATTACATAGACGATGACGTTGCTGATAGGCTATGGAGACAACTGTTTGGAAAGAGGTACCTTATTGTCTTGGATGACTTGTGGGATACTGCAACATGGGATGAGCTGACAAGACCTTTTCCAACTGAATTTCAGAAAGGAAGCAGAGTTATTTTAACAAGTCGAAAAAAGGAAGTGGCTTTGCATGGAAAACGCCACAGTGTTCCTCTTGATCTTCGATTGCTAAGACCAGACGAAAGTTGGGAGTTGTTAGAGAAAAGGGTATTCGGAGAAGAACGTTGCCCTGATGAACTAAAGGATGTTGGAGAAAAAATAGCCCGAAAGTGTGATGGGCTTCCTTTGGTACTTGATTTGATCGGCGGAGTCATTTCAAGGATGGAAAAGAAAGAGGCTTTGTGGCTTGAAGTTCTCAATAATTTGAGTTCCTTCATTTTTAAGGATGAAGAGGAAGTGATGAAGGTTATACAATTAAGTTATGATCATTTGTCAGGTCACCTAAAGCCGTGCTTATTGTACCTTGCAAGTTATCCAAAGGACAAAAATATTGCGATCTCTTGGTTGAAAGATTTATGGAGTGATGAAGGACTTGTGGAACCAACTGACTTGAAGAGTGTGGAAGAAGTAACGGAGGTTTGTGTGGATGAGTCAATTTCTAGTAGCTTGGTAATAGTGAGAGGTGGTAGGCACCCGAGTTGCCAAATTCATGATCTTGTGCATGATTTTTGTTCGATAATAGCTAGAAAGGAAAAATTGTTTGATTTGAAGAGCTCAATTGTTCTGTCTTTATCCTCTTCTTCTTCAGATCTGATGCTGCATCGACGGACCATTATTTATGATGGGGACATTCATTCGGGTGATGATTCTTCCTTTTTCAGTCCAGAAAAGAGAAATCCTTGTGCTAAACACCTCCTCTCTTTGAAGATAGAATCTGGATATTCTCTGTATAACTGTCACCTAAGACACCTGAGGCTTCTTAAAAGGCTGGAGGTGCTGGGTAGAATTTTGCCAGATACTGTGCTGAATGAAATAGGCATGCTTGTTCATTTGAGGTGCTTAAGGATTCGGATGAAGGAAAAAGCTCTCCCTCCATCATTTTCAAACCTCTGCAATCTAGAAACTCTGGCGGTGGATAACAGGGAATCAAAATCAAACCTGGTATTATCCCCCACTACTATCTGGAGTCTCGCAAAGCTACGATATGTGTCCATCTCTGGTTGTTCTGTCTTTGATTCGGATAATAATGACAAACCAATTACAAAGTTAGAGAATATGACAACCTTAGAGTTTCTCAATCTCTCTTGTTCAGTAAACTCAGAAGATATTTTCAAAAGATTTCCCAATCTTCAAACCCTTGGATTCGTCATGGATTTTTCAGCAGCAGAGCAGATATATTTTCCAAGATTGGATGTCCTTAATAAACTTGAAAGAGTTCATGCTATATTTGTGTGTTCTGGGAATACACATCAGTCTGATTCTCATTTCCCTTCGAGCTTGAAAGAAGTGAAATTGGATGGCCTCAATCTGACATCAGATGCACTGTCAGGAATTGGGAGATCACTACCCAACCTTCAAAACTAGCAACTATTTGACGCAAGCATCCAGGGTGGAAAAGCATGGAAAATGGAACAAGTCACCTTCCACAATCTCAAATCTCTACTACTGGTTTATATGTTTTTTTCTGAATGGCAGGTTATTGCAGATGAATGCTTTCCCATGCTCGAAGAATTATATATATGATCGTGCCCTCAGCTTATAGAGATCCCAGAGAGTTTTGGAGATATTGCTTCATTAAAGTTTATCTCAGTGTGGAATAGCCCTCAATTTAAAGAGTCGGCACTCAAGATTAAGGAATATGTTGAAGAAATGACCGGAGAAGACAAGCTTTTAGTAGATTACTAGAGCAGGACATAAATTTTTCATTTTGTCTTTGAAGTTTTTTTCACTCTATTTGAAAATTAGTATTTGGGCATGACAATTTCAAATAAAATTTGAAGTTATATTTGGAATTTAAAAAACAGCCAAAAACCTATTTTCGTTTTTATTTTTTTAAAAAAAAACTTAATTTTTTTATTTTCAAAAAATAAACCCATTTAAATTATATTTCATGTTTTTTTAAGAAAAATATATTAAATTCTAAATTTATTTTGCTCCTACAATTAAAATTTTGTCAAATTCACACTTCAAAATTTTTTATTTGGCAACTATTATTTCGTAAATTTCTTTTATTTGCGTTATGATAGGTTGAAGTTTATTTCTAATTATATCTGGTACCCCAAATTAGCTAGAAATGGGCATGTCGGTTAGATGATTACCTTCCACATTCTCAATTACAGATTCAAACTCGAATCTGGTACCCCAAATTAGCAAGAAAGGGGCATGTTGGTTAGATGATTACCTCCCACAGTCTCAATTACTGATTCAGTCTCAATAATAGAACTCAGATAGTTCTGTAGATTTCAGGACGGTCAGATACAGTCACTCAGCTCAGCACGAAACTCAGCTAGTTCCATCAGAATCAGGACTGTCAGATACAGTCACTCATGTTATCAGTACTCAAAACTTAGTATTCAGAATCCTTATGATCTTAGTTACAGTTTACGTATTCATGCACATAATACTAATCAACACAGGAGCATCACAATTTTAATACCAAGTTCACAATTTCAAGGCTCTAACATGAATTTACATGGTACCACACATATAAGTAATTCATCATAAATCTTGCACTTAATCATGGATTAGAAACCCAATCATAGTTATAATCATAAATACACTTGAATCCAATCATAGATACTACACCTAACTTCTAGTTATGACTATTTGTCAGATCACCTAAAGTCGTGCTTTCTGTACCTTGCAAGTTATCCAAAGGACGAAGATATTATTATCTCTTTGTTGAAAAAATTATGGGGTGATGAAGGACTTGTGGAACCAACTGATTTGAAGAGTGTGGAAGAAGTAACAGAGGTTTATGTAATTTCTAGTAGCTTGGTGATAGTGAGAGGTGGTAGGCACCTGAGTTTCCATATTCATGATCTTGTGCATGATTTTTGTTCGATAAAAGCTAGAACGGAAAAGTTGTTTGACTTGACGAGTTCAATTTTTCTGTTTTTCTACTCTTCTTCACATCTGATGCCGTGTAGAAGGACCATTATTTATGATGAATGCCTTCATTCGGGTGATACTTCCTCCTTGTTCAGTCCAGAAAAGAGGAATCCTTATATTAAACACCTCCTCTCTTTCAAGATAGACTTTGGACCTGTAACGCACCGAATGTGGTACCCGGGATGCTACATGGTGCTCACGATCCCGAAGGACCACAAGCTAACCCATGACTGATAACTGTAACTGAGCACTGCATGATAGTAATACTGTAATAACAATATAACTGAGATAATTGCGAAATACATGCCATAAGGTTCAATACTGCAACATAACTGATAAAACGGTATGACAATACCAAAAGTGAAACATCTGAAATACTGCAAACTGTTGAACATCTAGTCTGAAAGCCTCTAATTGTCTGACTAAGGAGTTGATGGGACAAGACCCCAACTAACTTTGGCTACTGAA
CNL-G9	CA05g07170	CaNBARC278		GTTCATGTGAAGAAACCTACACGCTGTCTCAAATAATTTATTGATAAACATTATTATAATATGGCAACCCATATTCTATAAAAACAGTGTGTCAATTCTTCTGTTCAAAATCTACATCCTTCAAAAATTATTCTGTTCCAGTTCTTCTCCATATTGACTTGATGGCAGCTTATAGTGCTGTAATTTCTCTTCTTCGAACTCTTTATCAACGTAATACTCCAGAATTCTCTCATGGTCACACTGCTGAAATGCTCGATTCTCTTTGTGCTACTGCTGAATATTTCCAAGAAGTTCTTGAAAAAGCCACAATTAAGAATAGGGTTGACCCTGAAAAAATGAAATCTTTGGAGGAAAATATTAGAGTTGTTGCTAGTTATGCAGAAGATGTTGTTGAATTGAAGATTTCTCAAATCATCAAAGGCGTAAGCTGGACATTTGGAATTTTACAACACCAGGATTTGCTACCAGTTGTTGAAAAAATGGATAAAACAAAGAAAGTGATGGAGACTCTTTCTCATGATACTGATGCTGATCAAATTCTTGAATTATTGGGGGATTCCTTGATTGGCGTTTCTTCTACAAGTTATCCAACGCGGTCAGAGTTCGATGATGACATCGTGCAGGGACTTGATGATGACTTGAATTAATAATTAAAAGACTGATAGGACCACCATCAGATCTAGACATTGTCACAATATCAGGAATGGGTGGCATTGGCAAAACAACACTTGCTAAAAAGTCTTATGATCATCTTACAATCAGGTATCACTTTGACATTCTTGCGTGGGTTACAATATCTCAAGAATTTAGAAGTAGAAATGTATTTTTCGAAGCTTTACGTTGCATTTCAAACGGAAAAGATTATGATAAGATGGCTGAGAGTGAGTTAGCTGACCTGGTGCAAAAGAACCTAAAGGGTCGAAGATACCTTCTTGTTGTTGATGATATTTGGAGTAGGATGTTTGGGATAGCATAAGAGGTATATTTCCTAATTACAACAGTGGGAGTCGAATCTTATTGACTACTAGGGAAACTGAGGTAGCGATATATGCAGACACTAGTAGCCCTCATATCTTGAACTTAGAAAATGGTTGGAAGTTACTTTGTGATAAGGTGTTTGGACCCGAACATGATCATCCTCTTGAATTGGAAGAAATTGGAAAGGACATAGTAGAAAAATGCCAAGGACTACCATTAACAATTTCTGTGATTGCCGGACATCTTTCTAACACGGCCAAGACACTAGAAGGTTGGAAGGATGTTGCCCGAAACTTAAGGGAAGTTGTTGCTAGTCATCCAAACAGATGCTTAGGAGTGCTCGGTTTGAGTTATCACCACTTGCCTAATCATCTCAAACCTTGTTTTCTTTCGATGAGTAGTTTCCCAGAAGATGTTCAGGTTGATACTTGGAGATTGATTCAATTATGGATTGCAGAAGGTTTCATTAGGACGTCTGGAAGTCGTAAAAGCTTGGAGGAAGTAGCACTAAATAATCTGGAGGACCTTATTAGCAGGAACTTGATACAGGCTGGAAAAAGGCGATTTAATGGTGAGATAAAAGCGTGTGGAATACGTGATCTACTGCGTGAATTTTGTTTGATAGAAGCTGAAACAACAAAGTTTATGCATGTTGACAGAACTTGCCCTACTTTTCCAACACAAAAGCGTGATGTTCGTCACTTCAGTTTTCAAACACAATATTATTCAGCTGATGATTGTCGTAGGCTATTATCGCCTGTTGCCAGATCCATCTACTTATTTTCTGAAAAACAACCTTCTGCAACCCATTACAACCTTCTTGGGTTATTGATCTACCGTCGTGCTGTAACACTTGAAGTTTTCTCCCATTTCAAACTTCTCAGAGTATTGGCCATCTTCAATAGAGGTGTAAAGTTTCGTTCATTTCCACTAGTGATTACAAAGTTATTTCATTTGAGATATCTCGAAGTTCGATGTAACAGCAATATTCCTGCATCAATCTCAGAGCTTCAGAATTTGCAGACTCTAGTTATTCATGTACATCTATACAGTGATATAATTTTACTGGGGCGAATATGGATGATGAAGAGCTTGAGGCATATACATCTGGGGGGAGCCGGTTATTTACCGAGTCCTACAAGAGAAAACATTCAAAATAAGCATCTTGCGATAGGGATGCCAAATCTAGAGGAACTTTCTGGTCTCTGTTCCACCAAATGCACTAATGAAGTCTTTTGTGGCATTCCCAATCTAAAGAGACTGACAGTCCGTATAGTTTATTCTGAAGAAGCTCCTTTGGCTAATCGCCTCATTGATATGTCCAGCTTGACAAAACTCAAAGCATTGAAGTGTTGCTGGCTTAATTCTTCTCCAGACTCCCTCAAGAATTTCGGTTTCCCAACATCCTTTACAAGGTTGACTTTAGATGGATGGTTCGAGTTCCCTTGGGAAGACATATCAACTCTTGCCATGTTGCCAAATCTTGAAGAGCTCAAACTTAAAGATCAAGCAGCCTATGGTGCAGTATGGAAATTGAGTGACAATGACAAGTTCAAAAGCCTTAAGTTTTTGTTATTTAGATGGCTAAATCTTGAGCATTGGGAAGCTAGCAGTGATAACTTCCCAAATCTAAAACGCCTTGTTCTAAAGATATGCGAAGCCCTGAATGAAATTCCAACAGCATTCGGGGAAATTTGTACTTTGGAGTCAATTGAGTTACTGGATTGCTACTCTTGTGTCAGATTCTGCAAGAATGATTGAACAAGAACAAGAGGACATGGGAAATAACTTCCTTAAAGTCTACATTCATAACAGTTACATGAGTAAGTTTTACATCTCTCAAAATTCCTTCAATTGTTCACATTATTAAGTATACGATCCTTATTGAATC
CNL-G1	CA06g01230	CaNBARC279		GAAGATAAAGCATGTAACAAGTATCCGATAATGTTGGATGAAGTATTAGGTCAGACAGATAAAGCACGTGTTAGTTGCCTGTATAGAGTAAATATTGCATGGTATATATGTTCGCTATGAAAATTTTGATATAATATTTGGTCGTTTGATAGGTGTCATTTTCTGCTCTACGCAAGGACGTTGTCAACGTTCTGGATTTCATGGAGAGGTTAAAGAATGAAGAAGATCAAAATGTTGTTGACATGGCCGATCAAATTGAAAAGCTGAAATTTGAGCTGGCATTTATTTGTACGTACGTCCAGCTTTCTTATTCTGATTTGAAAGAGTTTGAAGATACAACGACTGGCAAAAGACAAGAGGTTGAAAATCTGCTTCGACCAATTTTGAACAATGTTGGCAAGAATGTCAGGTGTAAATACAACATGGATCATGTCCTTCCTAGCCTCATGGATAATATCGATGAATGTATCAGCTCATGTCATCGTTCTAAATCAAGTGCCACCATGACTGACGAGCAGTTGAATTCCCTCCTCCTGAATCTCCATCGTATGTCCAAGTATCATGCTGAAAAGATATTTCCATTAGAGACTCAGTATGAGATTCTTCAGAATGTATGTGGAAATGTAAGAGATTTCCATGGGTTGATAGTGAATGGTTGCATTGAGCACGAGATTGTTCAATGTGTCTTACCTCAATTTCAACTCATGGCTGAGAGAGTTGCACTCTTCCTTTGGGATGATCGACTTGATGGAGACTATCGACTCTACAAGCTAGCACATCTACTCATGAAGATCATTCCAATTGAACTGGAGGTGATGCGCATATGCTGTACAAAGTTAAAAGCTTCACCATCAATAGAAGTTGGATGCTTCATCAAGCAGCTCCTGGAAACCTCTCCAGACATTCTTAGAGAATATCTGATTCATCTACAAGAGCACATGGTAAGTGTTATTACCGCAAGCACTTCAGGGGCTTGAAACATTCATGTCATAATGGAGTTTCTGTTGATTATTCTTACTGACATGCCTACCGACTTTATTCATCATGACAAATTATTTGATCTTTTGGCACGTGTTGGAGCACTCATCAGGGAGGTATCAACTCTTGTTCGCGACGTAGAAGAGCAATCAAGGAATAAAGAGAGTACGAATGGAACAAATCGTGCAGCTCTAGACTTGCTGAAAAATATTGAACTCCTCAAGGAAGATCTCAAATATGTTTATCTGAAAGCCCCGGACTCATATCAATGTTGCTTCCCCATGAATGATGGACCGCTCTTCATGCATCTTCTACTCATCCACTTGAATGATCTGTTAGATTCCAATTCCTATTCAATTGCTTTGATAAAGGAAGAAATTGGAGTGTTGAAAGAAGACATAGAATTCATAAGTTCGTCCTTTGTGAACATTGAGCAACGATTGTATAAAGATCTCTGGGCACGTGTTTTAGATGTGGCATATATGGCTAAAGATGTCATCGATTCAATTATCGTAAGAGATAATGGTCTCGTACATCTTATTTTCTCACTTCCCATCACAATGAAAAAGATCAGGCTTATCAAAGAAGATGTCTCCCGATTACTGGAGAAGATTCCCAAGAACAAGAGCCTCATTGTTGTAAACTCTCGCAAGAATCCCGTTGAAAGAAAGTCATTAACAACTCGTAAAATAATTGTAGGCTTTAAGGAGGAGACAAACTGGTTAATTAGTAAGCTCACCAGTGGACCGAAAGATCTAGACGTCATTTCAATCACTGGTATGCCGGGTTCGGGTAAAACTACTTTGGCATACAAAGTATACAATGATATATCAGTTTGTAGTCGTTTTGACCTTCGTGCATGGTGCACAGTCGACCAAGAATATGACGAGAAGAAGTTGCTGGTGAAAATTTTTAATCAAGTTACTGGCTCGGATTTGAACTTCAGTGAGGATATTGATGTCGCTGATATGTTACGGAGACAACTGTTTGGAAAGAGGTACCTGATTGTGTTAGATGACGTGTGGGATACTACTACATGGGATGATTTAACAAGACCTTTCCCTGATGTTGAGAAAGGAAGTAGAATTATTTTGACGACTCGACAAAAGGAAGTGGCTTTTCATGGAAAGGGCAACACTAATCCTCTTAATCTTCGATTGCTAGGTCCAGAAGAATGTTGGGAGTTAATAGAGAAAAGGGCATTTGGAAAAGAGAGTTGCCCTGATGAACCATTGGATGTTGGAAAAGAAATAGCCGAAAATTGTAAGGGACTTCCGTTGGTGGCTGATCTGATTGCTGGAGTCATTGCAGGGAGGGAAAAGGAAAAGTCTGTGTGGCTTGAAGTTCGAAATAATTTGAATTCCTTTATTTTGAACATTGAAGTGGATGTGATGAAGGTTATAGAATTAAGTTATGACCATTTACCACATCACCTGAAGCCATGTTTTCTCTACCTTGCAAGTTATCCGAAGGACACAGCAGTGGATAGAGAAATTTTGAAAACGTATTGGTGTGCGGAAGGGTTTGTTGAACAGACAGGGATGAAGTGTTTGGAAGAAGAGATGGAAATTTATTTGGATAAATTAGTTTCCAGTAGCTTGGTAATTGCCTTCAGTGAGATAGGTGATTATCGATTTGCCAACTTCATGATCTTGTGCATGACTTTTGTTTGATAAAAGCAAGAGAGGAAAAGTTGTTTGGCTTCATAAATTCAAGTGATCCATCTTCTTTTTCAGATTTGATGCCACGCATATTAAACATTGATTATGATAAGGAGCATTTTGGGCCTAACAATTTCGTCCTGCTCGATTCAAAAATGAAAAGTAAACACCTATATTCTTTGTGGATAACTGGAGACAAGATGGAAGATCATCTTTCTGATTTATCTCACCTAAGAGACTTGAGGCTTCTTAGAATGTTACAACTGGAACCCTATTTTATGATGGTGAAAGATTCTTTGCTGAATGAAATATGCATGTTGAATCATTTGAGGTTCTTACACATTGGGACAGAAGTTAAATCTCTACCTTCATCTTTGTCAAACCTCTGGAATCTCGAAACCTTGTCGGTGTCTAACAAAAGATCAACCTTGGTACTATTACCGAGAATTTGGGATCTCGTAAAGTTGCGAGTTCTAGTAATGGATGCTTGTTCTTTCTTTGATATGGATACCGATGAACCAATACTAATAGTAGAGGTCTCAATTTTAGAGAACTTGAGATATTTAGGGAAACTCATGCTTTCTTATTCGAAAGGAACAAAGGATGTTTTAAAAAGGTTTCCCAATCTTCAAAGTCTTGTATTTGATCTCAAGGAATCATGTGATCATTCAACTGAGCGATATTGGTTCCCAAAATTAGATTTCCTAACTGAACTAGAATTCCTCAGAGTAGATTTTGAAAATTCAAACACTAATGATAGTGGGCCCTCTGGATTTTCACTTCCCTTCCAATTTGAAAATATTGTCATTGTGGGACTTTCCTCTGACATCCGATTCACTATCAACAATAGCGAAACTGCCCAACCTTAAAGAGTTGTTCCTTAGGAGAACAATCATCGGGGAGGAATGGAACATGGGGGAGGAAGACACCTTTGAGAATCTCAAATTTTTGTATTTGGATGAAGTGACGCTTGCTAAGTGGGAGTTTGGAGAGGAATCCTTTCCCGTGCTTGAGAAATTAGAACTGTGGGGATGTCATAAGCTTACAGAGATTCCGCCTAATTTTGGGGATATTGGTTCATTGAAAATCATCAAACTTGTAAAGAGCCCTCAACTTGAAGATTCAGCTCTGGAGATTACACAATATGTTGAAGATAACACAGGAGTAGACAAGCTTCAGATCCTTGGCCCGAATGATATCCCGTTATCTAAGACAGGTTCTTCTCTATTATTTTTCTGCTTACAAACCAAATTTATGCGTGTTGTTTACAATGTGTTTGATGAATTCTCAATTGAACTTTTTGTGAACGTTAAGTAGAAATGAGTAGATGATGTGATCCCGTTTCATCACAATAAGATTTCGGTAATAAGGAAAAAAAAAATTAAAATGGCAAGCATTTGTTGTGATGTATGCTCAAGTGCGAAGATAATTTTCACAATTTTTTCATAAGATTTATGACGATAATGTGTGTAAAAAAAATGGTTTTGTTTTCTTGAATATTTGGGTCTTCTGTTTTCTTCTTTATTTCATAAACTCCTCC
CNL-G9	CA10g03020	CaNBARC280		GCTAAGTTGTTGTTAGGTTGTGGAGATTACTCACGGGTGTTACCACGAAATTACCTCTCTCTCTCTCCTCAAAAACTCTCTCTAGTTTTCTTCATCCTCTCTATAGATTTAGTGTGTGTGAACTGCTAATCGATCCTAACAGTTTCCTATTTCGTTCTTCCTTTTTTCCTTTACCCTTCTATTTTTCTTACAAAAATCACTCTAAATGGAGCATTTGTAGGGTCAATTTAAGCACGGCGTAGAATAATCTCATGCAAAACTAAAAAATCAATCTGTGGGAGGGAAAAAAAGGAAATGGCTCATGCTGCTGTCGTATCTCTTCAACAAAAACTGCAGGGAATGCTGAAAGGTGACAATGCTAATTACCTTGCACTACGTCAAGCAGTCAGTTCCTGGCATGCTTTTCTGGAGGACTCTTTGTTGGTTAGAAGTGCTCCCGAAGCAGTGGATTATTTGGAAAAGTGGGTTAAATGTTTGGCAACTCAACCTCTAGATAGCATCAACTTATATGAATTGGAAAAGAGATCACCCTATGGCTATCCACAAAGTTGGAAAGTGATCTAGGAAGAGGCAGTGACAGCAGGTTCCGATAGCATAAGCGAATATTTGAAGAAGGTGATGAATGCTCGGAATGATATTGATGCTCTGCCAATATCGGATACTGTGGAGAGTGATTCAGAATATAGTCCCATTCTCCAAGATACTGTGTTAGACCTTGATAATGACTTAATGACTGTTAAATCTCGGCTTGTGGGACCTCCTTCAAATCTAGATGTCATCTCAATTGTTGGCATGGGAGGAATTGGCAAAACGACTCTTGCTAGACAAGTTTATGATGATATTTACATGGAGCATCACTTCTACATTCGTGCTTGGATTACTGTATCTCAAATGCATCAACATAGAGAAATGTTGTTGGGCATTTTGCGGTGTTTTTCACTGGTCAATGACAACACCTACCTAAAGAGTACTTAGCAATTAGCTGAGCAAGTTTATAGAAGTTTGAAGGGAAGGAGATATCTCATTGCAATGGATGATGTGTGGGACACCAGTGCATGGGATGTTGTGAAAAGATCTTTTCCAGATGATAAAAATGGAAGTCGTGTCATACTTACTAGTCGGATAGCAAATATAGGTATCTATGCTAGCTCAGGCAGCCCTCATTATATGCGGTGCTTAAGTGTGGAAGAGAGCTTAAGGTTATTCAACTTAAAGGTATTTGGAAGGGAGACTTTCCCCTTTGAGCTGGAGAAAGCTACAAAGCAAATAGTCGCTAAATGTCAAGGACTACCGCTAACAATAGTTGTGGTTGCTGGATTTTGTTCCAAGATCAGCAAGACGGAAAATTGTTGGGAAGATGTAGCCCATAAAGTTGGTCTGATTGTGAATACGGATACAGAAGAATGTCTTGACTTACTTGCGTTGAGCTATAACCATTTGCCACATCACTTGAAGCCATGCTTCCTGTATATGGGGAGCTTTTCCAAAAGGCTTTGAGATTAGCGTTTCAAGACTAATCAAGTTATGGATTGCTGCAGAATATGTAAGATGCAAACCTGAAAAAGGACTTTGAAGAAATTGCAGAGGGATACCTAAGTGATCTTATAGGTAGAAGTCTAATTATGGTTAAGAAAATGACCTCAAGTGGCAAGGTCAAAACATGGTGAGGTTCATGATCTACTGCATGATTTAATCCTAAGAAGAAGTATGGAAAGAGAGATCGATCTACTTTGCTAAATTTAATGTGATTGTTTCTCCACCAGTGGCATCTTTTGAACATCGCATCATTTTCAGTTTTAGCGTTGCCCCATTGACACATATAGAGCATGTTTATGATATATCTTCACTCCCTCGTGCAAGTTCCTTTCTTTGTTTTGAAAGAGATGGAACTCATGGATCCTGTTCTCAGGTTGATTCGTTTATCACCTTTACCAATTTCAAATGGTTAACAGTATTGGATATGTGTTTTCAGCCATTTGACCATCTACCGTCAGAAATATGGGAATTATCTCAATTGAGGTATCTTGCCCTCTCTAATTTTAGTGTTCTCCCACCATCAGTGTGCAATCTTAGGCATCTTCAAACACTATTTTGTTACAGTAATCATCCTAGTATTTGTTTGCCGGCAGAGATATGGGTGATTAAACAATTAAGGCATCTTTATTTCAGGAAATGCTGCTACTTTGCCAATGTGTAATCTGAACAAGAAGATTATCTGCTCAAGTTAGTGACTATAATCTTGCATTAACCAAGCTGCAAACCCTTCCTTATTATCCAGGCAAGTTTAGTCGCTCTAATCTTGCATTAACCAACTGGCAAACCCTTCGTAATCATCTGGGGCGAGTTAAGTTTGCCCTGTTCTTTCATTAACCAAGCGGCAAAACCTCTCTTACATTACCTTTGGAAGTATTACAAGGGGCATCTTTGAAGGCATGCCCAACCTGAGGAAGTTAGGAATTCGTGAAAGTGAAGAAGAGCGCTTGACTACTAAAAAAATGTCTGGAAAACTCAAGAAGCTGGTTTTATTGGAGCACCTTGAAACACTGAAGTGTTTCTTCATCAACCCATGGGTACAACAATGTGATGTTTTCTCACCAAACCTCAAGAAATTGACGTTGCGGGGGTGCCAACTGCCATGGGACCAAATGACGATACTGTGCACGTTACCCAAACTCGAGGTGCTCAAGCTCAAGGATTATGCTTTCCAAGGATCAGAATGGGAGCCAACTGAGGAACGCTTTCAGCAGCTAAAATTCCTACTGTTGGATGGGACTGATCTTATCCACTGGAAAGCCAGTTCTTTTCAGTTCCCTAAGTTTGAGGGTCTTGTTCTGAAGAATTGTTATTGTCTGTATGAGATTCCTGAGGATGTAGCGGAAATACCTACCTTGCAGTTCATTGAATTGTATCACTGTAGCTCTTCTGCTGACGACTCTGCAAATAGGATTCAAGAAGAACAACATAGCATAGGAAATGACGATCTTGTGGTGCGGATCCACAAATTTTACAACTGTGAGCTTTTCATGCTTTCATTAAATTTTCTTTCATGCAAAGATCAATTGATACCATATTGTATTTACTCTTTTGTTCTATTTGTGTGGCAGCTGAACTTTAAAGGCCTGCATCCGTCTGATATTCTCCATGCCCTCTCAACAAGCAATGAGGCTAATGCAGAGGTTTTAACCTGTTAACTTCTATTTCTTTTGTGATTGCCGAGGAAAATTAAGAGTTAATCAGGTTGCGTTGATGATACAAAATCTTTTCTTTTTCCAGGTAAGTCGGGCTTTTCCCCAGGAATGATTCATCAACTTGGTTTCTTTTGGGAAGTTACTATGTATATCCATTGGAAGATTTGGTACGTAAGAGTAGTGGAACCACCTTTGCCCAATTTTTGCTGGAAAAATATACTTTGTAGATAGGTAAAATTGTATGCATATGGTGAATGCCCTTGAAACCAAGAACATTACCTTTGATAGGAGGTTGTGGAGGAACCGGATTAGGCTAAGATGGTAGTAGATAGTAGTG
CNL-G11	CA03g00800	CaNBARC281		GTTCATTGACTTGACATTATAAATTAAGAGACTAGGCCATCTACTATAACACCAAACCCAATAGTCTAAGCGCACCTTTCTTTTCCTTTTACCAATAATTCAGATTAGAAATCTTGTTACCTACTGAAAAAGAAATATTGGGAAAACCATATGGCTGAAATTCTTCTTACAGCAGTCATCAATAAAACTTTAGATATAGCTGGAAATCGACTCTTTCAAGAAGGAACGCATTTGTATTCTTTGAAAGATGACATCGATTGGCTCCAGAGAGAAATGAGACGCATGCGAGCATACATCGATGATGCAAAGGAAAAGGCAACTGGAGGTGATTCAAGGGTGAAAAACTTGATAAAAGATATTCAAGAACTGGCAGGTGATGCGGAGGATCTCTTAGATGAGTTCCTTCCAAAAATTCAACAATCCAACAAGTACAAAGGCGCTATTTGTCGCCTTAAGACTGCTTGCATCCCTTCTTGTGCTTCTTTTGCCAACGAGTTTGCTATGGAGATCGAGAAGATGAAGAAAAGGGTTGTTGACATTGACCGTGTAAGGACAACTTACAACATCGCAGATACAAGTAACAATAATTACTGCATTCCTTTTGACCGGAGAAAATTATTCCTTCATGTTGATGAAACAGAGGTCATCGGTTTGGATGATGACTTCAACAAGCTACAAGCTAGATTACTTGATAAAAAGTTGCCTTATGGAGTAGTTTCCATCGTTGGCATGCCCGGTCTTGGTAAAACAACTCTAGCCAAGAATCTGTATAGGCATGTCCGTGATCAGTTTGAGTGTTCGGGACTGGTCTATGTTTCACAACAGCCAAGAGCGGGAGAAATCTTACTTGACATAGCCAAACAAGTTGGACTGAAGGAGGAAAGGGTAGATAGGTTGGAGAACAACCTACGATCACTCTTGAAAAGAAAAAGGTATATCTTTCTCTTAGATGACATTTGGGATATTGAAATTTGGGATGATCTGAAACTTGTCCTTCCTGAATGTGATTCAAAAAATGGTAGTAGGATAATTATCACATCTCGAAATAGTAATGTAGGCAGATACGTAGGAGGGGATAGCTACTCCACGTGTTGCAACCCCTAGATTCAAAGAACAGCTTTGAACTTTTTACTAAGAAAATTTGTAGTTTTGATAATAATGATTGGGCCAATGCTTCGCCAGACTTGGTAAATATTGGTAGAAATATAGTTGGGAAATGTGGAGGGATACCATTAGCCATTGTGGTGACAGTAGGCATGTTAAGGGCAAGGGAAAGAACAGAACATGCGTGGAGCAGGGTACTTGAGAGAATGGGTCATATAATTCAAGATAAATGTTCTAAGGTATTGGCTCTGAGTTACAATGATTTGCCCATTGAATTAAGGCCATGTTTCTTGTACTTTGGCCTTTACCCCGAGGACCATGAAATTCTTGCTTTTGATTTGAAAAATATGTGGATTGCTGAGAAATTGATAGTAGTAAACAGTGGCAACAGGCGAGAGGCTGAAGATTTGGCGGAGGATGTCCTAAATGATTTGGTTTCTAGAAACTTGATTCAAGTTGCCAAAAGGACATATGATGGAAGAATTTCAAGTTGCCGCATACATGACTTGTTACATAGTTTGTGTGTGGACTTGGCTAAGGAAAGCAACTTCTTTCACACAGAGCACAATGCATTTGGTGATCCTTACAATGTTGCCAGGCTGAAAAGGATTACATTTTACTCTGATAATGTCATGAATGAGTTCTTCAATTCAAATCCTAAGCCTGAGAAACTTCGTGCACTTTTCTGTTTCACAAAAAAACCTTGCATATTTTCTCAAATGACTCTTCTTGACTTCAAATTTTTTCAAGTGTTGGTTGTAGTCATGCCTCAAGGTTGTGATCAGGATGTCACAATCCCAAAAGAAATTGGCGACATGAGTTGCTTACGCTATCTGAGATTGGAGGGGGGAATTAGTGGAGAACTGCCAAATAGTATTGTCAAGGTCAAACATCTAGAGACCATAGATGTTAGCAAGAGCTCCATCAGGATTCCATCTGGTGTTTGGGAGTGGAAACAATTGAGACATCTTTGTGATAGAGATTTTGGACGTGCACCCGTAAAAAAAATGTACCGGTTGCCTAATAATCTACATACTTTGATGTGGATGCATGATAAATTTTTTCAACCGATACTCTTTCACCAGTTGATCAATTTAAGAAAACTGGGTATAATAAGAGTATCCAATTCCACCATCAGTATATTATCAGACCCGAGCACTATGCTGCCTAACACTCTGGAGGTTCTGAAGCTCCAACTTACTAGACACTCAACGGACCAGATCAACTTGTCTTCCTATCAAAATATTGTTAAGTTGCATTTGTGTGGGATCCAAATAACTACCACCAACCATGTAGCATTCCCTCCAAATCTTGTTAAGCTTACTCTTGTCCGCCATCATGTTAATGGTCCTCTACTCACAGTTCTTAAGAAATTGCCCAAATTAAGGATACTCAAAATGGTTCACTGCGAGTATAATGAAAATAAAATGGATCTCTCTTGCGATGTCAACTGTGATAGCTTTCCGCAACTTGAAGTTTTGCATATTCAGGGGAATAAAGGGCTCTCTGAAGTAATCTGCAGGGATGATGTCAGTATGCCTAAACTGAAAAAGGTAGTAGTTACGGGATTTTATTCCAGTGTTAGTCTTCCGGAACGGCTGAAAATCCCAATGTGTTAGTCTTCCAGTATATTTTTTTGATTAGTTTGTTATGGTTGCTAGTGTTGATAAGTTATGG
CNL-G10	CA01g33840	CaNBARC283		TCTTCCCGCCTTTTCCTTTTCCTTTTGCTTTTTCTGTAATTGGAACAAGAAAAAGCAAAAGTTTTAGGTCTGTTTAGAATAGGGACTTAAGACTATGCCAACAAGCCCAGAGCTAATCTTATTGAATGATACAACTTTTGTTACTTCGGAAGAACAAAAATACAATCATGTTTCACAAGGGAAGGCATATACTATATTATAAAATGGGAAAAGTCATTACTCCACTCTTGTCTAAAGAATAAAGTATTTCTTCTTTCCCTTCCTATATGTTTGCTTTGTGAATTAAAGTAATTGTATTTGCCTTCAATTTTACTTATTCTATTCACATTCTTTTTTTTTACTTTTTCTTTTTGTTTTCTTTCAAAGTTGTGCTATAAATAAAGAAGAATCAATCAGTTTAATTGATCATCTTTGAGAGCATCATAGCATTCTAATCAGAAACAGTTGTTTTTTCTATACCTTAAGAATTATTCAATGGATATACTTCCTAATGCTGTAGGTGACATTGTTGTTGAAGTGGGAAAGTTTGTATCTAAATCCATCTATCACAAGATTGAAAATATTTTTCGATTCTCAATAAATATTGAAAATCTCAAGGAGGAAATGGAGAAGGTAGCAAAGTTTCGAGATGATATCAAAGAGAAGGTGGAAAAAGCCGAGGAAGAAGGCTATAAGCCAAAACCAGATGTTATCAAGTGGATCGATGACGTTCACGAGCTGTCAAAAGAATGGGAATCTATGCAAGAAAGCATTGAAGCAGCTAAGACGCTTTCAAATAAATGTTGTCCAAAATTCAGCCTTCGCTCAAAAATCTCCACTCAATCACAGAACATCCGAAATCAACTATGCAAGCTTATAGAGGTTGGAGAAAACTTTGGATCCAATTTGGAGGTAGAAAAGTACCAGATGAAAAAAGTTGAGTTCATACCCGGAACATCAATAGAAGGCCAATCTGCAGCAACAAGGAATCTCAACGAACTCCTACGACTATTGGAAGATGATGAGGTAATGTTGAAACTAATCCAAGATTTAATTCTAAATATTTTATGATGTGATAGTTGTTAAAAACTAATCCAAGATTTAATTCTAAATATTTTATGATTTGATAGTTGTTATTTTCACTAATTCATGTCTAATCAGATTTTATAGTCCACATACTTTTTAGTCGAAATTATATTTTTTTTTTCTATTGCAAATATGGTGTTACTATTGCGTTTCTTAAGGAGGTTAAATGGAGATTAATGTCTCGACCTGTTTTTTAGTCAAGCCACTCGTAACTCATTTTGTAGTTACCATTTAATAAGGCTTAAATGTTAGGTGTGGAGCCTGATTAATATGTAATGTTCTGATTATATATTAATGTTCATGCGGTTCAAGCCATTGTAGCACTGTACCTTTTATTCTCCATTTCTCTGCGTAATTGTACATACTCCGAATCATTAACAAAAATAGCCCGTCCGCCGTGGAGTTTACCTACGGGTGTTACCACGAAAACAGATTTCTCTTTCTTTCTCTCTCTTCACGAAATTTCTCTCTAGCTTTCATCTTTTCCGCCAGATCTAGTGAGTATAATCGCGAATCGATCCTAACATTAAGTTAAAGGTCCAAGATTCCATAAAAGGTTATAATATAACATTCGTAATTTATAAAACATAAGCATCAAATCTTTACATGTTTCAGACAAGAATAAGAGACTTTAAAAGTTAAAACACACACTCTTTCATAGATTGATAACATATACTAATATCCCTAAAGACATCTTATTTATGCTTTTAAGCCCGTTATTTTCCAAAATCGTGAGCCTATAAACTTACGAGGCGTTACAATTAATTTAACAAAATCAGTTTGGATTTATGCCTTGTAGTCAGAGGCAATTGATCTGGTGCGGAGACTGGTGGAGTAGTTTAGGAAGAGGGACTTACACATGGAATTCATTGACCTGGAGAAGGTGTACGACAAAGTACCTAGGGAGGCTCTTTGGAGATGCTTGGAGGTGAGAGGGGTTCCGGTGGCGTACATCAGATCGATTAAGGACATGTATGATGAAGAGAAGACTCGAGTGAGGACATAGGGAGGAAATTCAGAGCATTTCTTTGTCTTGAAAGGGTTGCACCATGGATCGACTCTTAGCCCATTTTTTATTTGCCTTAGTGATGGATGTGTTGACACGGCGTATTCAAGGAGAGATGCCTCGGGGTATGCTATTTAAGGATAATTTATTTTTGATTGATGAGACGCGGGGTGGGAGGTGGGGATGATAAATTGGAGGTTTGAAGGCAAACCCTTGAGTCTAAAGGGTTCAGGTTGAGTAGGACTAAGGCGGAGTACATAGAATGCAAGTTTAATGACTTGAGGACGGGGTGGTAGTGAGGTTGGATTCCTAGGTTATTTGTAAGAGGGATAGTTATAAGTATCTTGGGTCAATGATTCAGGAGAATGGAGAGATTGACGAGGATGTCTCTCACCATATTAGGGCAGGATGGATGAAGTGGAGGTTTGCCTTGGGAGTGTTATTATCACGACTAGAACTGAGGCCCTGTCCGTTACGAGCATTCCGAACCATGAAGGCCCGACACACCCCTATCTATCTGGTAATCATGCACATTAAAATATTACGAAAACATGATCAAATCTGAATACTGTCTGACTCAGTCTGCGAAATCTCTACTATAAACAAATCAAGCTATCTGAAAACTAGGACAAGACCCCCAGTAGACCAAAACATGACTATAGATAAATATCCAAGAACTAAACAGGCCTTCTGAAAAATAGAAAGCTCACCACTGCACAAGTCTGATCTGGGATCAGAATTTATCTACTGCTTGTCTGGACCCCTAGACTGAGCCTCAGAACTTGAGATGGTTGGAGGGGGACGGGATCAGTACAAAATTACTGGTGCACAGAGCAAATACATATATGAGAGCAGTTCAAAACCGTTCATAAGCAATCGTATAGTAAGAAATCTCATGGGCATTTTAAAGGACTTTATGACAACATCAGAAATCTGATACACTCTTTGTACTACTTCTGCGCTAGGTGGTATACCCTACAATTCTGAAAATTCCACGGTCTTTGTGAAAACTACCATTAACTCGGCAGCTAAGCCCCCAACCCAAGTGTGCCGCAAGGGTCGGAGTCTCTAACTCTACTATGCCACATGGTCGTCGCCAGCGTACAATAATAATCTACCTGTATCGGCAAATACGGTTTCGGGCTAAGAGTTGCTTAAACTCACGCCTTCTTCGGGTAACCACCTAACACTCTTTAAGCCCCTTTTTAAAACTCTATGAAAATATGCATTCTTTGAAAACATATTCGAAGACATACTCTGAAAACATAATCTGAAAACGTACTCCGAAAATATACAACATACTCCGAAAATATACTCCGAAAACATACTCTGAAAACATACTTTGAAAACATAATCTGTCATGGTATAAATACATATGGTATCGTCATACCATTGACTTGAAAGTCACATCTCTGAGCCATTATTAGTCTGTCATAAATCTCTGTATCCAAGACACAAGTTTTAAAACTCGCATTTCAATAATTCAATGCAATAAATCTTTTTCTCAAATCTCATGTAAGCACATATAATTCTTTCTCATAATCACGAGGACACATTTATATCAAGAAAACCCTCTCACAATTCCAAATCATGTACAAATGCCAGAGTATTGCAACAAAAACATCTTTCAAAATCACAAACCACAATCTTTAATTCAATTCAAGAGAGGGAGTTCATAATTCATGCTCTCAACAATCTTTAATCTAAAATTCATACATATACGTATATATATAAATCAATCTTAGGAGTAAAGGCCACAAGACCAAAGCAGTAGTAGTATTAAAACTTTTCAAAATGCATATCAATGATATAATTTTCAAGACATCCATAAAATACATGCTTTAATAATTTCTAAGCCCATGTAGTTTTTAGGATAAACCCCCACGCACCTCTATTTCACAAAATAATGGATGATTCTTGAAGCTTGCAGATTGGGGATTCCGAATCTCTAATCAGTTTTGAAAATCCACGGTTGAATCTCGAGCTCTCTTGACTTCTCCAACAAAAACCTAGGTTGTGTTCTTGCTTAATTTGGATGAAAATAATGATATCTTAGGGTTTGGAGGGATTAAATCTCGTGTTTAAGAAGAGAGGGGTAAGGAAAAATGATCAAAATACCCTCAAATGTTCGGAGTTTGGAAGCTGAAGACTAGGCACCCACAGGACTGGCAGGGCAGCGCCCTGCTCTGAGAGGCTCCCTAACCAGGGTGGCGCCTTGCTTAGAGAGGCTCTCTATGCTGGGCGGCGCCCCCTTATCACGGAGAGCTACTATTTTTCCAACCCAAACACAACCTTAGGCTTGTCTAAAAATTCCAAAATTCCTCCGAGACGTACTAAAACCTTGCCCCATCGCGACGTAACAAGAAAATCCAAAAACGGATGTCGGAAAGGTTGAAAATTTGTATCCCAAAGATTAAGAGTTAAAAATCAAACTTAAGTCTTTATTCTACACTTAGAAAAATATTCTAGTTGTTAGCCCTCAAACATAACACTAAAAATGAAATCGACTCTAGAATTTTTTTATGGGCATTACGATAGGAGTGATTACCACACGTATGTTAATAAAGAATAATTCAGTTCGGGCCTATATACGTAGGAACGACCGTCTAAACTCTAGCCCAAAAATACGGGGTGTTATAGTTATGTGATAAGAAGGTGCCTCCCAAGCTTAAAGCCAAATTCTACAGAGTGACAGTCCGGCCGGCCATGTTGTATAGAGTAGAGTATTGGCCAATCAAGAACTTCCACATTCAAAAGTTGAAGGTGACGGAAATGAGGATGTTGAGTTGGATGTGTTGACATACTAGGGGAGATAGGGTTAGGAATCAGACTATCTAGGAGACAGTGGAGGTGGCTTCGGCCGAAGGCAAGATGTGGAAAGTGTGGCTGGGATGGTTTGGGCATGTGATGAGGAGGGGCATAGATGCCCCAGTTCGTAGGTGTAAGAGGTTATCTTTGGATGATTTCAGGCGGGGTAGAATTAGGCAAAAGAAATACGGGAAGGAGGTGATTAGACTTTCTCTAAAGCATTTCACCAGGTCTCAAATGCTCAGCCTTCACCTGCTGGAAACAAAGGCAACAATATATAAAATCCACTACATCCTTCCACATTTCACCCCACTAGTATTGTTGTCTTAAGTCACGATACATCTTAGTTACTCTCGAATGGATGGAATACCTGGAACAATCGCCCTCCTCCAAACCAGTAGTTAGGAGAGCTTTGGTGTAGCCAGGTTAGTAGTATTAGGGATGTGTCCATAGTTTGGAGCTTCTAGTTAGGAGGGTTTGAGTATGGTTGGTGCCTTTGGTTTGTTAGTGTATAGTATTATTTTGTGGGTATCTTATTTCTGTTATTCCATCTTGTTTCATGTTTTATTACGACTTTGCTTACTGTCCTTTGTCTTGAGCCGGGGGTCTATTGTAAGCAGCCTCTCTACTTCTTCGGAGGTAGTTGTATGGACTGCGTGCATTTTACGTACATTTTACCTCCCAGACCCCACTATGTGGGAATACACTGGTATTGTTGTTGTTGTGAGATCAAGAAATTATGACTAACTGATCAAAGCCTCCTACGTCTTTGTTTCTCTAGTTTTCTACATTTCTTCTATGTGACCATTGATGCATCTTTCACTAGAATCCTTTCAGGTAAGCATCATCGGTGTGTGGGGTACCGGAGGAGTTGGGAAAACTACATTGGTAAAGAATTTGAACAATGAGCTCCTAAAGAATGTGTCAAGTTCCAAACTGTCTTTTGGTGTTGTGGTATGGGTTACAGTGCCCAAACCGCCAATAAACATCAGAAAGATTCAAGCACAAATTGCCAGTAGACTAAACCTACAGGTAGATAACGAGGCAAGTGTAGAAAGCATTGCCAGAAAAATCTATCAAAGGCTCAAGGAAGAAAAGAGTTTCCTTCTCATACTAGATGATGTTTGGAAAGGTATAAATTTGGATGATGTAGGTGTGCCCCAACCTGTAGTTCCCGCAAGAAGTAAGGTCATTATTACTACTCGCTCTTTGGAGGTTTGTAGGCAAATGAGAGCAAACGTCGAAATGAAGGTTACCACGTTGAATGAGGATGAATCTTGGGAATTGTTTGTCAAAAATGCCGGAGATTGTGCCAATTTGGAGCATATTCAACCATTGGCAAGGGATATTGCAAGCCAGTGTGGTGGTTTACCTTTAGCAATCACTGTTATTGCAACATCTATGAGAGGGAATACAAGGGTCGAGCTCTGGGAAAATGCTTTGGATTCACTTAGAAGGTCTGAACCTTATAACCAAAATGTAGTAAATAAGGTTTACAATGTCATCAAGTGGAGTTACGATTCTTTAGAATCTCTGGATATTCAAAGTTGTTTCTTTTATTGCTCCTTATATCCGGTGGCTGTTCCAATAGATGATCTCATACATTGCTGGTGGGCCGAGGGGTTACTTGGTGAAAATGACACATATGACGAAGCCTACAACAAGGGAATCGAAATGGTTGAGAGACTAAAAGATGCCTGCATGCTAGAACCCCATAAGAAGGATTATCTGAAGATGCATGATGTGGTTCGTGATTTTGCGATATCGAAAGCTAATTCCTCCTGGAATGAACACAATTATTTTATTCAAGCTGGAGTTGGGTTGGCTGAGATATCACATATTAAAGTATCGTCTTCTGTCAGGAGAATATCTTTCGTAAGTAACGAAATTGAGTGTCTACCGGATTACTTCACGAAATGCCCAGAGACAACATCTTTACTTTTGCAAGACAATGAACCCCTCGAGAAAATTCCCCATGAATTCCTTTTGGCATTTCCAGCTCTAAGAGTTTTGAATCTGAGTGGAGCTGGTATTAGAGCATTGCCTTCTTCCATCAATAGTTTACGCCAACTGCGTGCTCTAATACTACAAAATTGCCACATGTTGACAGAGTTACCACCTATTGGTAAACTTTGCAATTTGCAATTGCTTGATTGTGATAGTACGAGGTTATGTTGTCTGCCTTACGGAATGGACAAGTTGACAACTCTGAAGGTATTTAATCTGCCCGTTGCTGAATTGAAGAACATGAGTAAAGGATTTTTCCTCAAATTGCCCAGCATTGAAATGTTAGACATGCTGGATAGAGAAATGACAAATCTGAGGCCATTAAGTCTTATTGGAGCAACTTCTTTTGATGAGATATCATCTCTACACAATCTGACTTCTCTTTTTATTAGAGTGGATAGCTCATCGATTTTCAACCGAGACCACACCTGGATGTCTAGATTGAAAATATTTCACATTGAAGTTGGGAATACTCCAACGCGTGTACAAATAAACAAGTCAAGAAGGATGATAAGCGTCTCCAAGTGTGAAATCTTCAGTAATGGAGAGCTCTCAGGCATGTTGCAGTTTGCTTCAGATTTGTACTTGCACGAATGCATGGGTTTCAGGAAGTTGATTTCATACAACAGATTTGATGGATTAAAATCACTACACATAGAGAGATGTTCTTGCGATTTCGGACCTCCAGGAGGAAGTCCACAGTTTGACCCTCTGCCAAATCTGGAACATATCAACCTCGTTTCTGTAGATAACTTGAAGTGTGTTTCTGATTTCAGTAAACTTTTGGGTCTAAGATTGTCTAAATTACGTCAACTAGAAATACACTTTTGTGCAAGTTTAACATGTCTTTTTACTGTTGGTAGAGATTTTTCTGTACCCAAGCAGTTGGAAGACATTTCAATTACCTTTTGTCCTGAGCTGGTACAGTTGTTAGTGCAACGCAGTCCAACTAAGGCCACACACGTCAACTCAGAAACTCCAAGAGTTCAGAGGTTAGTGTTGAGAAACTTGCCAAAATTTGGATCGTTGGGGGAGCCGCAGAGTATGTGGGAACACCTGAAGGAGCACGAGGTGATCAATTGTGATCGAATCGAACACAAGAAGTTGCCTTCCTCTATTCAAACCACCAACGTTAAAGTAAAAAAAGGAGTCCTAGAGTGGTTTTACCTACGGACAGTTTCAGGTGATATGCCTATTAACTTTCACATTTCTCAGTTGTCGATGATATTATATTTGATTATTTGTTCTCTACTATGTATTGATCTTCACTTTTTGTGGCTTCATTCAGAGATCTAAAAGAAAGCAAAGGAAGGAACCAGAGAGACAGTGTTTGGAGCTAAAGTTAATCGGTCGAGTTTGCTGTGATGTATTTACTTTCAGATGTCGTTAATTTTTTCCCACCAATAACTGTTTCTTGTTTGTACCATTCCTGCTTTCTGGTTCTAATATTTTGATTGCTTGATTGTACACTGAGTAATTTCTTGTTTCGACCAAGAAAGTTGAAGAACCTTTTCACAAGACAGCAACTTCC
CNL-G6	CA03g03360	CaNBARC286		GTCTATACGCGTAGGAACTATGGTCTAAATTCTAGCCAAAAAGTATGCGGTGTTACAGTCAAGATATGTTAGCTGTCAAGATATATCTAGAAGTAGTAAAATATGGTAGCTATCAAGATATATCTAGAAGTAGTAAATGTCAAAGATATATCTAGAAGTAGTATCTCATAGATAGTCAATTATTGTAGGAAGAAGGCATGATTTTAGGGATCTACTCTTGACCTTTTGTGTCTAGCTTTGTGTATATAAGGTTGATGTAATCTGTCATTTGAAAGTATGAAGTGAAATACACTTGCATTATTAACAAATAACAAACATAGCTTCTAACCGTATATATTGAGAGAAATGAATAGAAATGTCGCTCTAGTTGCTTGAAACTGAAAATCCAACGGTTGGTGAACTTGCAGGAATTTCCAACTTTATCTACGAAAAATGGTCCAAAATGAAATTGACGATGCATTAGATCAGCTAGGAATGATCAAGAGTGGAGGTGATCTGAGTAGCATCGAGGTTGATCAAATTGAAAAACTTGAACTGAGGCTAAGATTTTTGAGGACCTTTATAAAGTACAAATATGTTCTTTTGCCTGATTCCTTGGTCAAAATCACAAGGACGGCCCAACAGACTGTGGAGAAGCTTGATTTTGGTAAAATTCCAGATGAATGCAGAACTAACATTAAAACGGAAAGTCTAGTATCTCAGTTGCAGGAATTCGTTGAAGGTAATACCAGTTCAATGTGCAATTTTGAGATGGATGATTCTGATCCGACGAAATATATGGATTACCTCGACAAGAATCTAAATGATTTGCTGAGGCTTCTACTCCGTGTGCCTGACCCTGATATGACAAAGGAAGTGAAAATACTTAAGAATAAGTTGACCTACATTCAAAAGAGAATGAGGTTTATAAGATACTTATATGGCACAGAGATAAATGGCTGCGTCGGCCATGAGAAGTTGAAAGGTTTGCGGACCCAAATTCAGTTAATGGCTGAAACTGTGGGACACTTCTATCTTTCTCTTTGCTATGATGAAGATCATACACTTGTGTCTTCCTGTTTGTGCCTGATTGTATTAGTGGATCTGGAAATGAAAAAGATATTTCGTGGTGAACTAAAGGCTTAAAAGTTTACTCAATCAAAAACTTTCAGGGAAAAGAAATTACCAAAAGGATTTTCACATCATCTAAACAGTTTGCTGGTGTATCTTAGAAATAAGAAGCTTAAGAACTTTGTATCTGCTCAAGAAATTGATGTGGCAATAGAGTTCTTGTTGGTTTCTCTCAGTGATGTGCCAAATCATGTTATTAATGGCAAGGGGTTGAATGAAGTCTTAGAAAAGATTGGAGTTGTTGTGGGTGACATACTATGTGTAATCAAAGAAGACGCTAACAAGATTGACGATGCTATGATACAAATATTGGAGAAAATTGAAGATCTAAAGGCAGATGTGGAAGAGAGGTACAAATCCTTAAAATACAGTCCATCTGATGAGTTCCCCACAGTTGGTGGATTGAGCTTTATTCATTCTTTTTTAAGGAAATTGATTGATACATTGAAATCTGAATCAAGTTCAGATTTCATGATGAAACCCTGTATTGGAACTTTAGATGAAGATCTTTCGTATCTAACATCTGTTTTCAGAGATGTTCCAAAGGTACATCATAAAGATGAAGAAATTCTCAAAGATCTTCAAAGGCGTACTGTAAATTTGGCATACGAAGCTGAAGTATCCATCGACTCTATTCTGGTTCAACATAATGCTCTTACGCATTTTTTTTGCTCGCTTCCTGCAATCATCAAAGAGAGCAAGCAAATTCTTGCGAAGGTGAAGGAGATGAGTTTTCAGAACCTTCCTCTTAAGCCCTTCTCTGTGGTAGAGCCATCTAAGCATCTTCCAATTCACCGTAGCAATCCTGTGAATGATGAGGAGATAGTTGGATTTGAGAATGAATCAGAAAAAATAATCCAATATCTGATTAGAGGTACCCATGAGATAGATGTTGTCCCAATTGTAGGCATGGGGGGACAAGGGAAAACAACTATTGCCAGAAAGGTGTACAATAATGGCTGCATTGTTTACCATTTTGATGTTCGAGCATGGTGCATCATTTCTCAATCATATAACCGGAGGGACCTATTACAAGAGATTTTTAGTCGAGTTACAGGTAAAGAGGATAAGGGAGATAAGGAAGACATCATTGCTGACGAGTTGAAGAAAAGCCTAATGGGAAAGAGATATCTCATTGTCTTGGATGATATGTGGGATAGTAAGGCATGGGATGACTTAAGGCTTTCGTTTCCTGATGTTGGAAATAGAAACAGAATAGTAATAACAACTCGACTTGAGGAAGTGGCTAAGCAAGTCAAGCACCATATTGATCCTTATTCTCTTCCATTCCTCACATCCGATGACAGTCTGAAGTTGTTGCAGATAAAGGTGTTTCAACAGGAAAGTTTCGCTCCTTCACTACAAGATGTGAGTAAAGCAGTTGCAGAAAGATGCAAAGGATTGCCTCTGGTGATTGTTTTGGTTGCTGGAATAATCAAAAGGAATAAAATGGAAGCCTCTTGGTGGTATGAGGTTAAACATTCTCTGGTTTCCTATCATGGTGAGCCTGAAGGATATAGTCTTTCGACTATGCAGTTAAGTTATGATAACTTACCTGACCATTTAAGACCGTGCCTTCTTTACATGGGGATGTTTCCCGAGGACTCAAGAATTCCAGTGTCTGAATTGATAAGTTTATGGATAGCGGAATGCTTCGTGCAGAATATTGAAGAATCTGGGAGATTGGAAGAGACAGCTGAAGGTTACTTGAATGATCTCATTAGCAGTAACGTGGTGATGGTTTCAGGTAGAAGATACAACGGAAAAGTCAAATACTGCCAGGTTCATGATGTAGTGCTTCACTTTTGTTTGAATAAGAGTAGAGAAGAAAAGTTTATGCTGGCAGTGAAGGGAAATCCTAACCGATTTCAATCTTCCCGTTGGAAGGATAGACGAGTGAGTTTCAATTTCACTGATGAGCTTTTCAGTTTGGGCTCCAAAACTTTCCGCCAACGCTTGAGGTCAGTGATAATGACACATGAAGGAAATTCTTGTGATCGGATGTCCTCTCAGTTTAGTGACATGAGACTAGTTAAGGTCTTGGATTTGGATTGTCCTGATGAGGCTCAGATTTGGTTAGATATATTCAGACCTCTAATTCACCTGAAGTACCTTGCAGTTCATTCAATTTTAGACTATGATTGGGTACTAAATCTTCCACATCTTGAAACTTTAATTGTGAGAAAGATAGAAAATGGGTTAACGTTATCAACGAATTTTTGGAAAATGGAAAAATTAAGGCATGTTGAAACTCCAAAAGCTATTGTTGATCAGTATACGGATAAGAAGGGGATGTTTGCTGAATCCTCTAAATTGGAAAATTTGAGGATATTTAGGAGAGTTGTAATTAAGGAAGCTGATAACTTTGATGTGTTATTTAAGTAAGTGTCCTAATCTTCAACAACTTGGCATCTCTTTTATGAAGGCTCCTACAGATGACTCAACGTCAGGTGAAGATGATTACGCAAAGCCTTTCCATATCAATATGGAGAGTCACACCCAGCTTCAATCACTAAGTCTTTTCTTTCCAGGGTCCCCAGTATTAGGCTTACAATTGCCTTCAAATTTAAAGAAGTTGGTACTAAGCAGGGTACCTGTAGACACGGCGATTTCTTTCATTACGGGACTACCAATCCTAGAATATCTCCAATTAGTGTGTTTCCATAAATCCAAAGAGTGGTGCATTCCTACAGATATCACATTCCATAAACTTAAGTTGTTGAAACTGGTGAACTTATGTACCACAACATGGGATGCTTCAGAGGAATCCTTTCCTCAGCTTGAGAAACTAGTTATAAGTTTTTGTTGCAAACTAGAGGAGATCCCTCTTAGCTTTGCAGATATTCCAACACTGAAACAGGTTAAGTTGATTGGGCCCTGCGCAGATTCTCTGGAGGCTTCAGCTGTGAGAATAAAGGAAGACGTCATAGAGAATGAAGGAAATGACCGTATTGAAATCATTACCAAAGTAAGTTGAAACAAACTCGTATGTGCTGTTTTTGAGTATCCATGAGTATCTAATTTGCAAACACTATCTTCAATACAGGATCTGTCATTCGCAGCACGAAAGCGTCGGTGAGTCAAGCATGTGCCTGTAACCACAACAATGGTATTGTTTCAGTTTTTTCTTCTAAAAAAGAATATGTTCCTTTTTTCCTTTCTAATTCGATGCTTGCTTTCTCTTAATTTCTCTCAAACTAACGAGTACTTGTTTGAATTTGACAACTGCAGCAAAAGCGCACACAGGCTATTGTGCAGCTAGCTGAAATGTCCATCCTCAATCAACGATTGCTAAGTTTGTTTTGATTGATAAACTCTTTTTCTGTATATTTTTGATGATTGGGAACCAAAATGTGATTTCTTGTTACCTTCAATAAACATCATGCTGTTGTGCATCGTAGGAAGCCAGATAGATATCACCTGTCAAACTCCTACTCATCTTTCG
CNL-G10	CA01g29850	CaNBARC287	Autoactivity	TACTAGTTACCCCAAGACAAAGTTACTGTACTAATATTTATCTTGCAACTTCATCACAGATTAAATTATTCTTCTTTTATTTAGCCTAACGATCTAATATTTGCAGTGTTTTCTACCTGAAGTAACTCCAATCAGGGACTCGAGTCAGAGATCTCTAGTTGAAAGTGGATGGATCAACAAATATTTTTAACTTAATATTGGAAAAGAACGGTTTTCTAAAGTAGCTCTTAGAATAAAAGCAATATTCTTCTCCCATCTGAGCAAGATTTATGAGGCTCCACAACAATAATATAAAACTAATTAATGATTTTCCTTGAGTAGTGCCTTAAACAAAGAAAAAATAGTCAGTTTAGCTTCACTTGATAATCTCTGAGAGCATCTGTATTCGCATTCTGATAAGAATCATTTTTTTCTTTCTTTTCTTCAAGAGTTGTTCAATGGAAATACTTATTAATGTTGCAGGTAGCTTTGTTGTTGAGGTGGGAAAACTTGTATCTAAATGCATCTATCCTAGGATTGAAAATATTGTCCGTTTCTCATCAAAAATTGAAAATCTAACGAATGAAATGGAGAAGCTAACAAAGTTTAGAGATGAGATCAAAGAGATGGTGGAAGGAGCAGAGGAAGAAGGCTATAAACCAAAACCAGATGTTATCAAGTGGATCGAAGATGTTTACGAGCTAGAGAAAGAATGGGAATCTATGCAGGAAATCATTGCAGCGGCTAAGACGCTTTCATATAAATGCTGTCCAAAATGCAGCCTTCGCTCAGAAATCTCCACTCAATCACAGAACATCCGAGATCAACAGTGCAGACTTATAGAGGTCGGAAAAAACTTTGGATCCAATTTGGTGGTAGAAAATTACCAGATGAAAAAAGTTGAGTTCATACCCGGAACATCAATAGAAGGCCAATCTGCAGCAACAAGGAATCTCAACAAAATCCTACGACTATTGGAAGATGATCAGGTAATGTTGGAATTAATCCAAGATTTAATTGTAAATATTTGGCATAATACATAAACATGCCCGTTAACTTGGCATCAAATCACATCTATGACCTTCAACTTTGGGTGTGATATTGCATAATTACATAGTTGCATAATTACATAGTTGTTATTTGGCATAATTACATAGTTGTTAATTTCACTAATTCAAGTCTAATCAGATTTCATAGTCCAAATGGTTTTTAGTCAAAATTATAGTTTTATTCTATTAAAAATATTGTGTTACTATTGCGTCTCGTAAGGAGCTTATACGTAGATTAATGTCTCGACCTGTTTTTTTGTCAAGCCGTCATTGACATCTGGTACCTTAACTTGATCCAGCAAACCAACTTGACTGTTCTAACCTATACTTTAATATCACATAACCAACGTGAAGTTAACATAATAACTTAACCTAATACTCTACTCCAAATAATTCTTTAAATATAAGGGGAGTTGCACAAGACATAGATTTCCTTGCGATCGCCAAAACACAAGCTGAAAAAATGACTAAAAATGTCTTACAAAAAGAAAATAAACTTCACGGTCAAGGGAGGATCTCACCAAATCAACTTTTGGAATAAAGCAACCTAGCTTGTAGTTTGCTCGTCTATGAAACTTGTGTCTACATTAACATATATTACACAAAGAAAGTGTCAGTAACCAGTAGCGGTACTTAGTGATTCTCTGCATTCTGCTCACTTAAGCCCCAACAAGATTTTGAATAAAAATATGTGTGTAATGAAGGAATAAGAGAGGAAACAAATCATAATTTATTTACCAATATGACCAAAATCTACCAAATATATACACTAATTGTGTATATTGAATGTATAGGTATATATATAATATTTACATTAGCAATTACATGTAAAAAAATATATACATTTGGTAAATATGAGTATCGGGCTGTAATTATCCACTTATCATATTGCCAAATCACAATTACATTCATTCTTCATTATTCTCTTTTTTCTTTCTACTTTTTCTCATATTACTAGTTCAAACTCTTTAAATTCATGTTATGTATTTATTGGCATAATTCCAAGTACTTCACTTGAAATGTATCGGTCAAGGCTTAAATATGTCATCGAACAATTAGAAATGACTCATTTATGTCCTCCGTCATAAGTTTGACTCATTTGTGCCACCGCTTTTAAAAGTTTGCCTCATCTATATCACCGCAATTTCAGAAAGGTTCTTTCATGCCATTATTTTATAATGGTGGTTTTGCAAATCATTTTTGCCACGTGGCCTCTTATTAGAGGTCCACATCACCAAATTCAAATGAACCAACATTACTTAAATCTAAATTAAAAATTGGACCATTGAAAAAAATTTTGATCCACACCATAAAAGTAAAAATTTAACTCATTAAAAATTAAAATCAAACATATTAATTGTGTAGGGTTTTATTTTAATGAATTTGTTCTTTTATTTTGTTTTTAATTAATATTGGTTGATTTAGATTTAGTGACTGTGCTTCTAATAAGAGGTCATATGGTAAAAATGATTTTGCAAAACCAACATTGCAAAATAATGGCATGAATAAACCTTTTTGTAATGGCAGCGGCATAGATGAATTAAACTTTTCAAGGCAATGACATAGATGAGCCAAACTTATAACCGATGACATGGATGAGAGATTTATAATAGTTTGGTGGCATATTTGAGTTTTTCCCTTTGGACATTGTAAGCCTAGAAACTTAAGAGGCTTGACAATTAGTTTTAACAAATTTGAGAGGAAGAAATTATGACCAAGTGATCAAAGCCTCCTACATCCTTGTTTCTCTAGTTTTCTAAATGTTCGAATCCTTTCAGGTATGCATCATCGGTGTGTGGGGTACGGGAGGAGTTGGGAAAACTACTTTGGTGAAGAATCTAAACAATGAGCTCATAAAGAATGTGTCAAGTTCCAAACTGTCTTTTGGGGTTGTGATATGGGTTACCGTGCCCAAACCTCCAATAGACATAAGAAAGATTCAAGAACAAATTGCCAGCAGATTAATTCTAAAGGTAGACAAAGAGGGAAGTGACAAAAGCATTTCCAGCAAAATCTGTCAAAGGCTCGGGGAAGAAAAGAGTTTCCTTCTCATACTAGATGATGTTTGGGAAGCTATAAATTTGGATGATGTAGGTGTGCCCCAACCTGAATATCCCGCAAGAAGGAAGGTCATTATAACTTCTCGTTTTTTGGATGTTTGTAAGCAAATGAGGACAAACATCGAAATGAATGTCACCACATTAAAGGAGAATGAATCTTGGAAACTTTTTGTCAAAAATGCGGGAGATAGTGCCAATTTGGAGAATATTAAACCATTGGCGAAAAAAATTGCAAGAGAGTGTGGTGGTTTGCCGTTAGCAATTACTGTTATTGGGACGTCTATGCGAGGGAAGACAAGGGTCGAGCTCTGGGAAGATGCTTTGGATTCACTTAGAAGGTCTGAACCTTACAACAAAAATGTAAAAGATAAGGTTTACAGTGTCATCAAGTGGAGTTATGATTCTTTAGAATCTCGGGATATTCAAAGTTGTTTCTTGTATTGCTCCTTATATCCAGCAGCTATTCCAATAGATGATGCCATTCATTGCTGGTGGGCAGAAGGAATTCTTGGTGAATATGACACCTATGAGAAAGCCTACAACAGGGGAATCAAAATGGTTGAGAGTCTAAAGGATGCCTGTTTGTTAGAAACCCGTTGGCCGGATTCAGTGAAGATGCACGACGTGATCCTTGATGTTGCTAGATGGATAGCTAATACTTTTGGAGATGAACACACTTCTGTTTTTCAAGCTGGAATTGGGTTGACTGAGATATCACATATTAAATTATCAATTTCTGACAAGAGAATATCTTTCGCAAGCAATGGAATTGAATGTCTACCTGATTGCTTCCCGAAATGCCCAGACACCACATCTTTACtTTTGCAAGACAATTATCGCCTTGAGAGTATTCCCCAGGAATTCTTTTTGGCATTTCCATCCCTAAGAGTTCTGAATCTGAGCCACACCAGTATTAGAGCACTGCCTTCTTCCATCAATAGTTTATGTCAACTACGTGCTCTAATATTACAGCGTTGCCACATGTTGAAAGAGTTACCACCTATTGGTAATCTCTGCAATTTGCAATTGCTCGATTGTGATGAGACATTGTTACATTATCTGCCGCAAGGAATGGACAAGTTGACAAATCTGAGGCTATTAAATCTGTCTGGAGCAGATCTGAAGAGCATTGACCAAGGATTTTTCCTCAAATTGCCTAGCATTGAAATGTTAAATATGAAGGGTAGCCGTGTTGGATCAACTTCTTTTGATGAGATATCATCTCTACCCAAGCTGACTTTTCTTTTTATTAAATTGGATAAATCATCAATTTCCAAAGGAGACCACACCTGGATGAAAAGATTGAAAGGATTTTATATTGAAGTTAGCAGAACTTCAATTTATGCATCAATTAATAAGTCATCAAAGAGTATAGGCGTCACCAACTGTGAAATCTTCAGTAACGGAGAGCTCTCAGGCATGTTGCATTTTGCTTCAGAATTATACTTGGATGGATGCATGGGTCTCAGGAGTGTTATTGCATGCGACACTTTTCATGGATTAAAATCACTATATATTGAGAGATGTTATTGTAATTTCACCCCATGGAAACGAAGAATTGGAGAGTTTGACCCTTTGCCTAATCTGGAATATCTCTCGATTGACTGGATACATTATTTAAAGAGTGTTTCTGATTTCAGTACTCAACTTCTGGGTCTAAGATTTTCCAAGTTACGCCGACTGAGCATATCCAATTGTCATAGTTTAACATGTCTTTTCAACGTTGGTGGAGCTTTCTGTGCACCCAAGCACTTGGAAGAAATTACAATTAGCGATTGTAAACAGCTGACGGAGTTGTTTGTGCAATGCAGCTCAAGTGTTCAGGCAACACCTGTAGATTCAGAAATTCCAAGAATTCGGAAATTATGGTTGACGTCCTTACCAAAATTAGGAACGTTTGGGGAGCCACCGAGTATGTGGGAACACCTGGAACAACTTATGGTTATAGGTTGCACTGGAATAAGGAAGTTGCCGCTCTCTCTTCAATCCTCCAACAACATCAAACTAATAAAAGGAGAATCAGAATGGTGGAACAAACTGGAGTGGGATGACGACAGCTTCAAATCAAATTCAGAGCAGCATTTCCGACCATATAAACTATGACTTCCACAGCATCTCAGGTGATGTGCTAATTAACTTTCAGGTTTCTCATTTTCCGAGAAAATATTTTCCTTCATACGAAACACACCCTTTGTTTTTCTTTTTTCTTTCTTCTTTGGATTAACTGCTCAAATTATTTTACAAGAAAGATGAACACACAGGCTGTGTTCGGTGTGATGGAAAATGTTTCTGATCTACATTATATTAAGATTGTCCTTTTGTTGCTTCTTTCGGGAAAGTATAGAAGCTGAGAAAGGACATTCCTGCACTGGAGAGACACAGTTTTCGAGCTAAAGTTAACCAGTCGAGTCAAAAGCCTAAAGCTTTTTATGCCAATGATTGTTCCTTGTTTGTACTCTTCGTGCTTTCTGGTCTGATATTTTGATTGCTTGATTGCACACTGAGTATTTTCTTGTTTCGATTGTGCCCGGTGTGATCATGTTGTTAATTTGTAATAAACTGGTATTGCTTCTGGCTTTTAAACATTTATAGCATTCTTAAATTGTAAATTCAGAATTTATTACATTAACTTGGTTTCCTATGTCTTTGTTCTCATGATAGCACAGACAAACCATGTATCAAGAGGTTGAAATAAGAAAGAGCCTATTACACCGTTGTGACAGAGGTTTGTCGTGCTGTAAAAGGGTCCATTGTAAACCATTGAGAACTTACCCCACAAGATATTTCACTGACTTAG
CNL-G9	CA10g21150	CaNBARC29		ACTAAGAATAGCGTTGGGAATTACTTAGAAGGTCTTGTACAATTTTCTGATACTTGCGGCAAGTACTAAGTTCACATCTCTCTATATTAATATCCTTTTGATCTTGTGAAGCGTATTTCACGTGAAAATCTTTGTGTTACCTCTTTCGATATCTTAATAGGTATGGAAGCTTACATAGCTGTAATTTCTCTTCTTCAAACACTTGAGCAGTTTCAGGAGAGACACCCTGTGCTCATTCAAGGTCAAACTGCTAAAACACTAGAATCCCTTCATAATACTGCTGAATATTTTCAAAATTTTCTCGAAGAAGCTAGCAAGAGTAGATTTGATCCTGAAAAAATCAAATCTTTCGAGGAAATAATAAGATCTGCTGCTAATGATGCAGAAGATGTTATTGAGATGTGCTGGACATGTGTAAATGCATCGAAAAGTTCGCTAAACAAGAATTTGAGAAGGAATTTGCGACCGGTGGTTAAAAGAATAAATACAATAAGGAATGAAGTGATGGAGACTGCGTCTGATTTTAGCACAAGTAGTCGTAATGATCATCGCTTTCTTGAATCTGTCGGGGATTTCTTGATTGACAGTACTTCTTCTAGAAGTAACCGGATGCTGCAACATTTGGAAGGCGATATCGTGCAAGGACTTGATGAGGACTTGGAGATAATAGTTAGAAGATTGACTGAGCCGYTGTCCGATCTAAAATCGTCACAATATCAGGCATGGGTGGCATAGGCAAAACAACACTTGCTAGAAAAGCTCTCGATCATCTGAAAATCAGGTATCATTTTGACATTCGTGTTTGGGTTACAATATCTCAAGTATGTGGAAGTCGAAATGTGTTGCTAGAAGCTTTACACTGCATTTCAAAGCAAACAAATATTGACATCGAAAAAGATTATGAAAAGAAGGATGACAATGAGTTAGCCGACCTGGTGCAGAAAAAACTGAAGGGTCCAAGATACCTTGTTGTAGTTGATGATATTTGGAGTACGGATGTTTGGGATAGCATAAGAGCAATATTTCCTGATTGTAACAATAAGAGTCGAATCTTATTGACCACTAGAGAAACAAAGGTTGCAATATATGTAAATCCTGTTAGCCCTCATGAGATGAACACCTTGAATTTAGAAAACAGTTGGAAGTTACTTCGTGATAAGGTGTTTGGACCGAAATATGATCATCCACCTGAGTTGGAAGAAATTGGAAAGCAAATAGCAGAAAAATGCCAAGGACTACCCTTAACAATTTCAGTGATTGCGGGTCATCTCTCTAAAGTGGCCAGGACATTAGAAAGTTGGATGGATGTTTCCCGAACCATGGGTGAAATCATTGCTAGTCATCCAGATAAATGCTTAGGAGTGCTTGGTTTGAGTTACCACAACTTGCCTAATCACCTCAAACCTTGCTTTCTTTCTATGGGTAGTTTCCCGGAGGATTATCAGGCTGAGACTTGGAGATTGATTCAGTTATGGATCGCTGAAGGTTTTATAAGGAGGCCTGAAAGTGATAAAAGCTTGGAGGAAGTGGCAGAAGATTATTTGGAGGATCTTATCAGCAGGAACTTGATAATCGTTAACAAAAGGAGATTCAACAGTGAGATAAAAGTATGTGGTATGCATGATCTACTGCGTGAATTCTGTTTGACTGAAGTTGAAATGAAAAAGTTTTTGCATGTTGAGCGAACTGATGTAGTCCTTACTCTTTCAACACAAAAGTACAATGGTCGTCGCTTCAGTTTCCAGATTAACAGTTATTCAGATGATAGGCGTTTCAAGTTATTACCCTCGGTTGCCAGGTCTATCTACTTATTTTCTAAAACTCATAATTTTGTAAGACCTGAAGTTTTCTCCCGTTTCCAACTTCTCAGGGTATTGGCCGTTTTCAATGAAAATGAAAGTTACCATTCTATTCCACCTGTAATTACAAAGTTATTTCATCTGAGATATCTACAAGTTCGATCTCTTGCAAAGCTTCCTGCATCAATCTCAGAGCTTCAGAATCTGCAAACTCTAATTTATGAGAGAAGTTAAAATCATGCAACTTTACCAGAGAAGGTATGGACGATGAAGAACTTGAGGCATATACATATAAGGAAAGCCTGTTATTTACCGAGCCCTGGAAGAAAAAGTATCTTATATAAGCATCTTGGGATGCCAAATTTAGTGGAACTTTCTAATCTCTATTTCACCAGTTGTACAAATGAAATCCTTTCTAGCATTCCCAATCTAAAAAGACTGATCGACCATCATAATGACGTATCTAAAAAGAGTTGGGTGAATCGCCCCGTTGATATGTCCAGGTTGACAAAACTCGAAGCATTGAAGTGCGTCAGTAATGCCTTTTTGTCTTGGACACCTCCGATCTCCATCAAGGAATCTTTTTTCCCAGCATCACTTAAGAGGTTGACTTTCTCTGGCTGGTTTGGTTTTCCTTGGGAAGATATTTCAACTCTTGTCAAGTTGCCAAATCTCGAAGAGCTCAAACTTAAAGATCGTGCAGCCATTGGTTATGTATGGAGATTGCGTGATGATGACATATTCGTAAGCCTAAAGTTGTTGTTATTTCGGAAAGTACTTCTTACGAATTGGGTAGCGAGCAGTGATAACTTCCCAAGTCTAAAACACCTTGTTCTGAAGAAATGTGACAACCTTAAGGAAATTCCAATAGATTTTGGAGAAATTTGTAGTTTGGAGTCGATTGAATTACATAATTGCAGCACTTCTGCTGAGGATTCTGCAAGAAAGATTGAACAAGAGCAAGAGGACATGGGAAACAATTGCCTTAAAGTCTACATCCATACATAACACTCAATGTAAGCTTTTTTAGATTTCTCCAAAAACGAAGAGTTAATGATCAACACCGCCTGAACTATCACCTTTCTGCGAGTTTTACACTGCGACTATCAACTCTTCTGTGTTCCTACCTGAACTATCACCATCTACTCAGGTGTTTTTTAATATATAGATGATGATAGTTCAAGTAGGAGAGAGGATAAGCAATAGTTGAGGTGTGAAACTTGTGAAAAAGTGAGTTTAGATAAGTTTTTGATCATCATCTCGAAAAAAAAAAAAAAGTTTCATTAGTCACATTATTAATTACTCCGTCTTCAGTAAGGAAAGGATGGCCAAATGGGGCTTCACAACTGATCCACAATGTGTCTTATTCAAGCAGGATCCTGAGTCTCATACAT
CNL-G10	CA09g17010	CaNBARC292		AAAACAGAAAAGTAATTTTGTGTGGTAAAAAACTATTAAGTTTAGCAGATTTTCATGTATCAAAAAATATAAAAGTAATTTTTGTGTAATATTGTGTGATGAAACACAGAAAAGTAATTTTCTTAAACTGTTGTCATTCATAGGATGCTTTTTTGTTGCAGTGTTTTTTTGGAAGATCATGGACGCTATCATTGGGAATGTAGTTGATTTTGGAATGAAGAAGTTCAAAAGTACCCTTGACTTTGATGAGAATTTGGAAACACTGGAGAGAAATGTAAAGCTATTATCAGATAAAGCAGTCGATGTGAAGACGGAGGTTGAGAATCAAGAGCAATATGGGAAAAAGAAGAGGAAAAGAGAAGTTGAATCTTGGTTTGATGAGGTTACGAAGATCGAGGAAGGATTAAGCGCGCTAAAAGAACAAGTAACAAGAGGGAAGAAAAATGGAGGTGCTTTGGAGAAGATGAATGGAAGGGTTGGAGAACTTCTTGAGCAAACTAAACATTTTGGAACACTTGTACATGTTATGTATGAAAGTGAGGAGTGTCCAATGCTGGTGCAACCAGTTTGGGAGGAGAAGTCAAAACAGAATTTAGAAGTGGTTTGGACATGGTTACAGGATGAGAATGTCTCAAGCATCGGTATATATGGCATGGGAGGGGTGGGTAAAACCACTTTGGCAAAGCATATACATAATCATCTTGTTAATGACCATCGTTATCAAGTTCGCTGGGTTACGGTCTCTCAAGGGTTCAGCGTCAAAGGATTACAAGAAGACCTTGCCAAATTTGTAAATCTTGATCTTTCAAATGAGGAGGATGAACATAGAAGGTCAGCCAAATTAAACCGGGAATTCCAAAAAATGAATAAAATGGTTATCATCATATTGGATGATGTCTGGGATCGCCTTTGCTTGGAGAAGTTGGGTGACCCTCTTGGTGTAGAGGGTTATAAGCTGATTCTAACAACTCGCTTATATGAAGTCTGCCGAAAGATGGGTTGTCAGAAACAACTCGAAGTGAAGACCCTGAGTACTGATGATGCTTGGGAGCTGTTCAGGAAGGGTCTAGGATCTGAGACTCAGCTTAGTCCAGATATTGAGAGTGTTGCCAAATCCATGGCAGAAAGGTGTGACGGCTTGCCGCTCGGGCTCATCACTTTGGCGGGAAGCATGAGAGGTGTGACCGATATAAGGGAGTGGCGGAATGCTCTGAACGAATTCCCTGAGGACATGGAAAGCGATGTCTTCAAGGTACTGAAGTATAGTTACGATCGGTTGAGAGATACAACTATGCAAGAGTGCTTCTTGTACTGTGCTTTGTATCCTGAAGACTACAAAATTGGTAGAGATGAACTAATTGGCCGATTTATAATGGAGGGACTGGTGAAGGGAAGTAGTAGGGAAGATGAGTTTAACCATGGCCATACCATATTGAATAAACTAGTCAAGCTCTGCTTACTTGAAGCACCTGATTACGACACGGGATATGAAGCGGTAAGGATGCATGATCTACTAAGAGAAATGGCATTGCAGATCACAACTGATAAACCAAGGTACCTGGTAAGGGCTGGAATAGGATCACTAATGTTGGAGGAGCAGGATTGGGTGCCCAATTTGGATAGAGTCTCTTTTTACCAAATCAAGATAAAGAGAATCCCTGACGACATGGCACCCAATTGCCCCACATTATCAACCTTGATTTTGTCCAGATGTGATTTCACAATGATCCCAGGTCCTTTCTTTCAGTACATGAACAACCTCCAAGTACTCGACTTGAGCGACAACTCTGAGCTTATGGATTTGCCGAGTTGCATTTCTAACTTGGAAAGTCTTAGAGCACTCTCACTTCGACGATGCAGACGGCTCAAATCTGTGCCACCACTGGGAAAGCTCAAAAATCTGAGGGTGTTAGATGTATCTCGCACTGGTATTGAGGAAGTACCTCAAGGCATGGAAAACTTAGTCAAGCTTAAATTTCTGGATATGGGTAGAACACGTCTCGATGAACTGCCAAAGGAGATATTAACTAAACTTCCCCGGCTTCAATACCTCAATCTTCCTGAACGCGTGAATGCCCCAGTTGAAGACTTGGCCAGCTTGGAACTGCTCGAAGTATTCGGAGGCAGGTTCTGTGATTTGCATAGCTTTCACAAGTTCATGAGTAGTCTCCATAACTATGAGAAAGATTTGTGGTATACCATATTGGTGGGGCAAGTATATATTGATCGTGACTTTGATGACTGCATACCGAAACAGAGAAGAGTGATTGTAGGAGATTACACCATTGAAGCAGCAACATCAATTATTCTTCCACGTGGCATTGACATTCTAGGGATTAGCAAATGCCATGGGCTGAGTAGCTGCTTTGTGGACAACTTTCTGTCACGGACTACTTCTTCAAGAGGCTTGACCTGCTACATCTCTTGGTGTCATGAGATAGAATGGATCGTCAACGTTCCCTCTGATAGAGATACAACTACAGACCCACACTGCATATCTTTCCACAGTCTGGAAGTTAGTTGTCTGCGAAATCTTGTTGGGCTCTGTAAGGGAAAAATTGCATCTCACACCTTCTCGGGTCTAACAAAATTGTATATCCACAACTGCGATAGGATGAAGAAGTTGTTTCCACGGGCTATGTTGCAGGATCTCAAGAACCTTGAGGTGCTTGATGTACGTTGGTGTGATGTGATGGAAGAGATAATAGGAAGAGAGGAAGGAGAGGGAAGTAGCCAAAGCAGCAGTACATCTACAACTGCTGACCTTCCTAAGCTAAAATTGCTCCAGCTGCTAGGCCTGCGTGAATTGAAGAGTATCTGTGAGGGAAAACTGATGTGTGATTCCCTTGAATACATGACATTAGAAGGTTGCCAGAATCTGAAGAGGATGCCTTTCTATACTACAAATGTACATCCTTTTCCATCCCTTAGAAAAATCGAAGTTTATGATAAAAATTGGTGGGAAAGATTGGAGTGGGAACAATCCCATGTCAAGACCCTCTTCCAAAAACATTGTTATTTAGTTTAGCATTGAGGTTCACTCGCTTATTGATTTAGGAAAATAACATTTTTTAA
CNL-G2	CA09g16220	CaNBARC298		CCTTGGGATGACAAAATCCCAGGTTCCACTGATTTCTAATTTTTTAACATTCTGAATCCCCAAAATAACCTCCTTCATGCAACAACGTGGAGACAAGTATGAAATAGTTTGTAAGTTTGAAAAATCCAAGTGTCTTTCTTTGTCAACAGATCCACTTGGGCAATCGGGCAAATAAAATCTGTCCCAAGAGTTCAATCGCTCGGCTCTTGATCTTCTTTACTGATATCCTTCTGAATCAAAACCACATGAAGAGGAATTTTCTACTCTTCATGAAAAGATTAGTCCCCTGGAAGTAGTTGCCAAGAACTTTGAGAAAAACAATGTTTCAGGGGAAATGACAGATTTGGAACTACAGATAAAAGAAGTTGAAAATATTGTTGAACAAACAATTCAGCTAAGAGTAACTGAAGTTGTATTGGCAAATGATGAAAATCTGAGAGAAAACGCACATGATAGGCTTTCTGATAGCCTGCAACAAGTAGCAGAGGACATTGATCGTATCTGGAAAGAGTCAACAAAGATTCAAGATAAAGGCAAACATGCATCAAAGGAATCAACAGTTCAAGAGTTTCCAAGCTCGTCAAGAAATATTCTGAATGTTGAGAACAGTATGGTTGGACGTGATGATCAAAGGAAATGGTTGGTAGAAGATCTTACTAGAAACTAGTCTAGTGAACCCAAAGTCATCCCGATTGTCGGGATGGGAGGCATAGGTAAAACAACCTTAGAGAACGAAGTGTACAATGATGCGTCCATTCGTTTTCATTTTGATGTTTGTGCCTGGGTTACTGTTTGTCAACAACACAATGTAAAGGAAATCTTGTTGAGCCTTCTGAGATCTACTAAAGGTGGCACATTTGACATGAATGATAAGGCAGTGCTAGCAAACATACTACAAAAGAGTTTAAAGGGTAAGAGATATTTAATTGTATTGGACGACATGTGGAAAAGTGAAGCATGGGATGCCGTGAGACTATGTTTTCCAAGTGAAAACAAGGGGAGTGGAATATTATTGACGACCCGTAACACTGAAGTAGCTCGCAATGCAGGTACAGAGAATCTTTCTTTGCAGATGGATTTAATGGGTCCGGATGAGAGTTTGAACCTTTTTAAAAGTATAGCATTTGCAAATGAACCATTACCATCTGAGTTCGAGACTATTGGGAAGCAAATTGCAGAGAAGTGTCACGGGTTACCACTAACTATTGCCGTGATTGCTGGGCTTCTCAAATCTAAAAGGGAAATAGAAGACTCGGAAAATGTTGCTACAGATGTCAAGGCATTTGTCACAAATGATCCTGACAAACAATGTTCACATGTGCTTGGGTTGAGTTACGATCACTTGACTAGCGATCTAAAAGCACGTCTTCTGCATTTCGGGATTTTTCGGGAAGACAGTGAGATACCAGTGAAGAATTTGATGAGATCATGGATGGCTGAGGGGTTCCTGAAGTTGGAAAATGATTTGGAAGGAGAAGCTGAGAGGTGTTTGCAAGAGCTTGTCAATAGATGTCTAGTCCTCGTCTGCAAGAAAAGTCTATAGATGGAACAAGAATTAGATCATGTAAGGTTCATGATCTAATATATGACCTGTGCATGAGAGAAATTCAAAAGGAGAACATTTTTATCATGAACGACATTGTGCTTGGCGTATCCGATTTGGAATGTAGATATCTCAGTATGCAAAAAATGCAGCCTTTTAAACGCGTGACTGGTGATGAAATTGATTATTGTCTCTATGGTCTTTATAGGGCTGGTGATGAAATTGATTATTGTCGCTGTGGTCTTTATAGGGCTCTTCTTACCCCTGCACATCGTCAGTTGAGAGATCATGACCACAACGATCTTTGGAAACGAACCCGTTCTATTCTCTTTTCTTCTTAGGGATTCATATTTTATTCTCTTCATTTCAAATTACTCAAAGTCTTGGAGTTGAGACACATAGAGATTAATAATTTCCCTCTACAGATACTAAACCTCATCTGGTTGAGGTACCTATCATTGCAATGCGATGAAAATTTAGACATTCCTCAAGAAATTTGCAGGTTATGGAATCTGCAGATGTTCATTGTTCAAGGGAGTCACATGGGTGTTTCAGTTATAACAATAACTTTTCCTGAGGAAATTTAGGGACTAATGCCATTAAGGCATCTCAAAGCGAAGAGAGTTTATCTGCCGAGTCCCTCAAGAGTATCTGCTGACAAAGGGAGTCGCACGGCTTTTCCAAACACACAAACTATTTCTTACTTGTATCCACGTTGTTCCACGATCGGGGTTATTTTGGGGATTCAGAATGTTAAAGAATTAGGAATCTGTGGATATGAGATTGACTCTAATGGGCTTCTCAACAATCTTGTCCATCTGCAGCAACTTTAAACATTGAGTTTTATACTTTGCTTTAACCTTTTGCCAGCAAGTGCAAAAGCTTTTCCAGCAACGCTCAAGAAGCTGAAGTTAAGACTTACTTCATTAAGGTGGTCGTACTTGGACATCATAGCTGAGTTGGCTAACCTTGAGGTGCTGAAGCTGATGACTAGTGCTTGTGATGGCGAAGAATGGCATCCAAATGTTAGGGGATTTGCTCGATTGAAGCTTTTGTTAATTGAAAATAATGATCTCAAGTACTGGAAAGCCACAAATGACAATTTTCCTGTCCTTGAGCGCCTCATGATTAGAAGTTGCCAAAAATTGAAAGAGATACCTATTGAGTTTGCAGATATACACACACTACAGCTGATTCAGTTAAGAAAGTGTCCTCCCGAACTTGGGGAATCTGCTGCAAGGATTCATAAAGAACAAGAAGACCTCGGAAACAACCTTGTGGATGTCCGTATCTCCGATCCATGTAAGTATATATATATATATATATATATATATATATATATATATATAGTATTTATCAAGTCTACACTCTGTTTCTCATTTACACAAGTCACATCATATGGTTATTAGAATTTAAGCTTTCTAAATTTGAGCACATTTGGTATCCATCAAATACTTAACAAACTCTAATTGTTAAATTTTACACAGTTGTGAAAAAGAAAATTTAATATGAACTCACTCTTTGAGGTGTTCTTTTTGCAATTTTCATTTTTTTTCTATTTTGTTTATTGCAAGATATGGTGTTACTTGTTATGCGTAAATAATCTAAATAAAATGGCCGCTAACTCCCTTATTTTAATCTATAGCTGATTTGTTGGTGTTTGAAGTATCGTGGTCGCGTGCAAAATGATTTATATATCATATTGCATAAACTCTCCGAAACTGAATGCAGAATCCTCTGTTAAAACTTTTCTAAGTCAAAGAGGAAGAACTCAAGTCAATTACATCTCACATATCCCCGTATGATTTGCTCAAGATGCTTTATTGACGATCCATAATTTAGAGTCAGCGGATTCAAAATATTTGTCACACTTTTAAATGATTGTCACATGTGTGTTCCTGTGTGTGTCAGTGTTTCTGTGTGTGTTCTCACATGAAGTTGAGTTGAAAGATGTGAGTTTGGTTTAACATGCTCTAAATTGC
CNL-G4	CA11g17260	CaNBARC300		GAAACCATACTCAATTTGAGGTCTTTGTCTTCTTGTTGGATGAAAAGTCATACTGTCAGCTGTAGATTGTAGTTAATAGTAACAAACATAGTTGTACCAATTACAAGCCAAAGAGAGAGGGAGAGAACTCACTGATCACTCTTGTTTGCAATTTACTCTTAGCATTCAACAGGTAAAATAAAGTTGTTAATATTTGATTTGAAGATAGAAACATTTATCTTCTCAAAATTCTTAAAATCATTTTTGAGGTTCCTTGTTTTGCTTTGTAGATTTTAGAAATGGAGATTGGCTTATCAGCTAGTAGTGCAGTTGGTGGTGCATTTCTTAATGTTTTCTTTGATAGGCTTGCTCCTCGGGTTGAGCTGCTCAAGATGTTTCAGAAGCATAAGCATGATGATGGGCTTTTAGAGAAGTTGGAGGACTTTTTGCTTGGTCTTCAGATTGTGCTAAGTGATGCAGAGAATAAGCAGGCATCAAATCCATTCGTGAGGAAGTGGTTGGATAAGCTTCAGATTGCTGTGGACGGCACTGAAAACCTATTGGAAGAAGTCAATTATGTGGATTTGAGGCTTAAGGTGGAAGGTCAGCATCAAAATCTTGCAGAAACAAGTAACCGGCAAGTAAGTGACCTCAACCTGAGCTTGAGTGATGATTTTTTTCTTAACATAGAAGAGAAGTTGAAAGACACCATTAAAAAATTGGAGGTGTTGGAAAAGCAAATCGGTCGCCTTGGCTTACAAAAGCATTTCGATTTGGGTAGAAAAATAGAAACTAGAACACCTTCAACTTCTGTGGTTGAATCTGATGTCTTTGGTAGGCAGAATGATATAGAGAAATTGATTGACCGTTTAACATCTACGGAGGCAAGTGAAAAAAATCTGACTGTTCTCTCTATCATTGGAATGGGGGGCATGGTAAGACAACACTAGCTCAAGTGGTTTACAATGATAAGAAGGTGACAGATCATTTTTATTTGAAAGGTTGGTTTTGTGTTTCTGAAGCATATGATGCTTTCAGAATAACAAAAGGCTTACTTCAAGAAATTGATTCATTTGACTTAAAGGATGACAATAATCTTAATCGGCTACAAGTCAAATTGAAGGAAAAACTAAATGGAAAAAGGTTTCTCATTGTTCTGGATGATGTGTGGAATGACAACTAGCGCGAGTGGAATGACTTGAGGAATATTTTTGTTCAAGGAGATATTGGAAGTAAGATCATTGTGACGACACGTAAAGAGAGTGTTGCCTTGATGATGCGAACTGAACAAATTAGCATGGACACATTGTCTATTGATGACTCTTGGTCTTTATTTAAAAGACATGCATTTGAAAACATGGACCCTATGGAGCATCCGGAACTTGAAGAGGTCGGAAAACAAATTGTATCTAAGTGCAAAGGACTTCCCTTAGCTCTGAAGACACTCGCTGGCATGTTACGCTCCGAATCAGAGGTTGAAGGGTGGAGACGTATTTTGAGAAGTGAAATATGGGACCCGTCAAACAATGACATATTACCAGCGTTGATGTTGAGCTACAATGAACTTCCCCCACATCTAAAGCCATGTTTTTCCTATTGTGCAATATTTCCTAAAGATTATCCATTTAGGAAAGAACAAGTTATTCATCTGTGGATTGCTAATGGTCTTGTAGTACCATGGGGAAATGAAAGAATTCAAGAATTAGGCAACCAATTCTTTCTCGAGTTGAGATCAAGATCATTATTCGAAAGGGTTCCAAATCCTTCTCAAGGAAAGACAGAGGAATTCTTAATGCATGACCTTGTCAATGATTTAGCCCAAGTTGCATCTTCAAAACTTTGTGTTAGGTTGGAAGAGTGCCAAGGATCTCATATGTTGGAACAAAGTCGGCACATGTCGTATTCAATGGGGAGAGATGGTGACTTTGAGAAATTGAAACTGCTCTCTAAGTCAGAGCAGCTGAGGACATTGCTTCCAATAAAAATCCAGCGCCTTTTACTCCGCCCTAAGCTAAGCAAGAGGGTGCTGCATAACATACTGCCAAAACTAACATCCTTAAGGGCATTATCATTGTCTCATTACTGGATTAAGGAGTTACCAAATGACTTGTTTATCAAATTAAAGCTCCTGAGATTTTTGGACCTTTCTCAGACGAGTATAAAAAAGTTGCCCGATTCTATCTGTGCATTGTATAACTTGGAGAAACTTCTCCTGTCATCTTGTACATATCTTGAGGTACTACCGGCGCAGATGGAAAGGCTAATCAACCTGCGGCACCTTGACATAAGCAACACTTCTCACTTGAAGATGCCGCTACATCTGAGCAAGTTGAAAAGCCTCCAAGTGCTAGTGGGAGCCAAGTTTCTTTTAGGTGGTTGTGGTGGTTCGAGAATGGAAGATTTGAGTGAAGCACATTACTTATATGGATCTCTATCAATTTTAGAGTTGCAAAATGTGGTTGATAGAAGGGAAGATCAGAAGGCAAAGATGAGGGAGAAGAATCACGTTGAGAAGTTATCGTTGGCGTGGAGTGGAAGTACTGCAGACAATTCACAAACTGAAAGAGGCATACTTGATGAGCTACACCCACACACAAAAATAAAAAAACTCCAAATCTCTGGATACAGAGGGACACAATTTCCAAATTGGCTAGCTGATCCTTCGTTTCTTAAGCTGCTAGTACAATTGTCTCTTTGCAACTGCAGGGACTGTTTTTCCTTGCCAGCACTAGGACAACTTTCTTCGTTGAAATTCCTTTCCATTAAAGAGATGCATCGAATAACAGAGGTGACAGAAGGATTCTATGGTAGTGTGTCCTCCAAAAAACCTTTTAACTCTCTTGAGAAGCTTGAATTTGCAAAGATGCCTGAGTGGAAGCAGTGGCACGTACTAGGGAATGGAGAGTTTCCTGCACTTCAGGACCTTTCCATTGAAGTTTGCCCCAAATTGATGGGGAAGTTGCCTGAAAATCTTTGTTCTCTAGCAAAATTGAGAATTTCACTATGTCCTGAACTCAATTTGGAGACACCCATCCAACTTTCAAATCTAAAAAAGTTTGAAGTTGATGGTTCTCCTAAGTCTGGAGTTCTCTTTGATGAGGATGAACTGTTTACATCCCAACTTGAGGGAATGAAGCAGATTGAGAAATTAGATATTAGTAATTGCAACTATCTTACCTCCTTGCCTATTAGCACTCTGCCGAGTACGTTGAAGACAATAAGCGTATCTTGTTGCCGGAAATTGAAATTGGAGGCATCAGATAGTAGTAAGATGAATTCTAACATGTTTCTGGAGGAATTGAGACTGCATGGATATGCTTCTATATCATCGCCTGAGTTGGTCTCAACAGCACGCATTTTGTGTATAGATAGTTGCCAAAACCTTACTAGGTTTTTGAATTCTAATGGGACTGAAAGACTCTATATTGGGTTTTGTGAGAATCTTGAAATACTACTTTCGGTGGCATGTGGGACCCAGATGACGTCATTGTTTATTAACGAATGCAAAAAACTGAAGCAGCTGCCAGAACGTATGCAGCAACTCCTTCCCTCTCTTAAGGAACTGCGAGTGTTTCATTGTCCAGAAATAGAGTCCTTTCCTGATGGAGGATTGCCCTTCAATTTACAACTCCTTTGGATCGATGATTGCAAGAAACTGGTGAACGGCCGAAAGGAGTGGCGTTTACAGAGACTCCCTTCCCTCAGAGAGTTGTACATCATCCACAATGGCAGTGACGAAGAGATTGTTGGTGGTGAGAATTGGAAGTTGCCATGCTCTATTCGAAGGCTTACCATAGACAATCTGACAACATTTAGCAGCCAAGTTCTCAAAAGCCTCACCTCTCTTGAATATCTACATACTTGTAATTTACCTCAAATTCAGTCACTGCTGGAAGAAAGGGCTTCCCTCCTCTCTTTCTGAGCTATATTTATCTGACCATCATGAGCTCCATTCACTACCAACTGTAGGTCTTTGGCACCTCACTTCGCTTCTAAAGTCTAGAGATCAGAAATTGCCATCAACTCCAATCTTCTTTCAGAATCGGTGTTTCCCTCCTCCCTCTCTAAGTTGACCATCGAGAATTACCCTAATCTCCAATCACTTCCCAAATCAGTGCTTCCCTCCTCCCTCTCTGATCTGAACATCTACAATTGCCCTAATCTCCAATCCCTTCCAGCAAAAGGGATGCCCTCTTCCCTCTCTAAACTATCTATTCGCTACTGCCCATTGCTCGAACCACTCCTAGAATTTGACAAGGGGGAGTACTGGCCAGAAATTGCTGATATCTCCACCATAGAGATCGATTTCGAATACCTTTAATGATTAAAACCTTATGGCACTCTCACAAATGTAAGTTATTCTTTCCCCTCAGAAGCTTTTTATTTTTGTTTAGTTCCCTTTGTTCTTTTGTTAATTCTTTCTCTTCCATTTTAATCTTATTGAGCAGTCTGCAGCGTCTATTGATCAAACTGTGTC
CNL-G2	CA09g13950	CaNBARC304		ATTAAAGTTGGCAAAATTCTACAAGTGTGTTATCGGGAGGGTTGGGTGTACACAGATCTTACCCCTACCTTTATGGGGATAGAGAGATTGTTTCTGATAAACCGTCAGCCCATCTTCAAAGTCATAAGAGCATTTAGTAAGAGTTCAAGTTGGGATGAGGCTCGAAAATAATGGAATCAGAACAATAACATAATGACTCCTAAACACCACAAAACTAATAGGTTGTCTCATCGTATAAAATAAACCATCAAACTCCATCACAATCAACCATGTGGTCAATCTGCTAGTATGTGGAGTTGAATTTGTAAAGTTACTTAAAAAAAGAAGAGAAGAAGGGAGTGAGCACAACATGTCTAGTAACTCTCATATGCCACATATAACACAGACATCATTAGTCACAGAAAAATATACATGGGAGCCTGTATATTATATCATCACCTACATATGTATCAATGCATGAATACAAAGTGAAGTTGCACAGGGCAGTTTTATTTAGCGAGGAGTCCTTCCACAGCTTTTCCTGTCGTGTGTTTTTGTGATTGACTGAGCCTGTCCGAGTATCGAATGAGATAGTTGGAAGAGATTTTCACAAATACATTTTTGTACGAGTCTATTAGTAACCGGTAGCTAAATATTCTAGGCTCTGTTAAATATTATTATTTCCCCAATATTTAACCAAATTCAAAGAGTTAGAGAATAATATATTGTACTATCGAAGAGCAAAATCATCTGTAGTAACATAACTGACGTGAACATGAAATAGACTAATAAATCGCCGGATCCTGTTTTGTTTATGCCTGCCTTTTTTGCCAATCTGCGTATCGCGTTACCTATAATAACATTGACCTCTTGCATCTTGCAGCTTTCAGGTCATAATCGTAAAGGCAAACGTGAATACAATAGATATGGATCATGCAAGTGTGGCTTCTCTTATGAGAACAATAGAATCGCTCTTGACATCCAATTCACCAAAGCAATCTCTAATCTTTGATCACAGAGAAGAATTTTGTGCTCTTCATGAAGAGATTAGTTCCCCGGAAATATTTCTCAAGAACTTTGAGAAAAAAATATTTCTAGGGAAATGACGGATTTGGAAGTACAGATAAAAGAAGTTGCAAATATTGTTGAACACACAATTCAACTAAGAGTAACTGAAGTTTTAGAAAATGATGAAAATCCGAGAGAAAAGGCTCAAGAGAGGCTTTCTGATAGCCTGCAACAAGTAGCAGAGGACATTGATTGTATCTGGAAAGAGTTGACAAAGATTCAAGATAAGGGAAAACAAGCTTCAAGGGAATCAACGGTTCAAGAGATTCCAAGCTCATCAAAAGACATTCAAGCATCAAGGGAATCAACGGTTCAAGAATTTCCAAGCTCATCAAAAGATATTCTGAATGTTGAGAATAATATGGTTGGTCGTGATGATCAAAGGAAATGGTTGGTCGAACATCTTACTAGAAGCTACTCCAGTGAACCCAAAGTCATCGTAACTGTCGGGATGGGAGGCATAGGTAAAACAACCTTAGCGAACGAAGTTTACAATGATGTGTGCATTCGTTCTCATTTTGATGTTTGTGCCTGGGCTACTGTTTCTCAACTACTCAATGTAAAGGAAATCTCGTTGAGCCTTCTGAGATTTACTAAGGGTGGCACATTTGACATGAACGATGAGGCAGAGCTAGCAAATATGCTACAAAAGAGTTTAAAGGCAAAGAGATATTTAATTGTATTGGATGACATGTGGAAAAGTGAAGCATGGGATGCCGTGAGACTATGTTTTCCAAGTGAAAACAAGGGGATTCGAATATTGTTGATGACCCGTAACACTGAAGTAGTTCGCGATGCTAGTACGAAGAATCTTTCTTTGCAGGTGGGCTTCATGGCGCAAGATGAGAGTTGGAACATTTTTAAAAGTGCAGCATTTACAAATTATGCATTACCATCTTAATTCGAGAATATTGGGAAGCAAATTGCAGAGAAATGTCATGGGTTACCACTAACAATTGTCGTTGTTTCTAGGCTTCTCAAATTTCAAAGGGCAATAGAAAACTGGAAAAGTGTTGCTAAAGATGTAAAGTCATTTGTAACAAATGATCTTGATGAACAATCTTCATGTGTGCTTGGGTTGAGTAAAAATCACTTGACTAGCGATCTAAAGGCATATCTTCTGCATTTCAGAATTTTTAAAGAAGACGCTGAGATTCCAGTGAAGAAATTGATGAGATCATGGATGGCTGAGGGGTTCCTGAATTTCAAAAACAACTTGGAAGGAGAGGCTGAGAAGTGTTTACTGTTATTTCAACAATATATTCGGGTATGCAGAATCTGTATAGCAGAACAATAACTTCAACTAGTTCAAGTTTATAAACAAGAACACAATGAAGTATATTAAATACCCTCAACACAAGATCAAAATGACCTTTCCAAGAGGTGTATTTTATTTTTTAGAAAATATATGAAACAAAAATAAATAAGGCCAAGTTGTCTGAATTCACGGAGTTTCCTTAAGGAAATAATTCCCCTCACTGTACCCGAGGTATGTGGAATTTTTCCTCCCAGGATAAAATGGCCTTCAATTCGACTATAGCGGTACCTCAAATAGTCAGATTCTTCAAACACACTCAACAGTTTGGTTGATCACAAAGAGTATTTTGAAGACAAGAAGAGTTGTGTAATTTAAAAATTTCTATATCAAAACCTGTGGATGAAACCAGGTTTATATAGCCACAAGATGCCGCTTCAGAACGGTGGCATTGGTACAATTTAAAGGTGTGTGACTTTTTTGAAAATGCATGTCTGTTTACTTAAAACAGTGCATCATTTTGCTGAAACAATACATACTAGTTTATGTGAAACATAGTGTCATTTCATCAAAACATTGCATCAGTTTACTGAAACAGTGCATCAGTTCACTGGAGCGGTGCATCTGCTTACTGTAACAGTGCATCTATTCTCTAGAACAGTGCATCTGCTCATT
CNL-G10	CA01g32390	CaNBARC305		GTTCAGAATATGGACCAAAGAATAAAGTAATTGCATTTCTTCTTTTTCTTCGCTTGCTTTGTTAACTAAAGTAAATTGTATTTGCCTTCAGTTTTACTTATTCTATTTGCCTTCTTTTTTACTACTTTTTACTTTGCTCTCAAAATTCTGCTATAAATATTGAAGAAAAGATCAGTTTAATAATCATCTTTGAGGGCATCATATATAATACTGTAATCAAAAACACTTTTTTGTTCCTTTACTTCAACAATTGTTCAATGGAAATACTTTTTAATGCTGTAGGTGGCTTTGTTGTTGAGGTGGGGAAGTTTGTATCGAAATGCATCTATCCTAAGATTGAAAACATCATCCGTTTCTCATCAAAAATTGAAAATCTAAGGACGGAAATGGAGGAGCTAACAGCGTTAAGAGATGATATCAAACGAAAGGTGGAAAAAGTGGAGGGAGAAGGCTATAAACGAAAACCAGATGTTATCAAGTGGTTCGAAGATGTTCAGAAGCTCAAGAATGAATGGGAAGTTATGCAAGAACACATTGCAGCAGCAAAGACGCTTGTGTATAAATGCTGTCCAAAATGCAGCCGTCGCTCGGAAGTCTCCACTCAAGCAAAGAACATCTGGGTTCAATTCTGCAAGCTTAAAGAGGTCGGAGAAAACTTTGGATCCAATTTGGTGGTAGAAAATTACCGGGTGGAAAAAGCTGAGCACATCCTGGGACCATCCATAAAAGGCCAGTTAACAGCAACAAGGAATCTCAACAAACTCCTACGACTATTGGAAGATGATGAGGTAATGTTGAAACTAATCCAAGAATTTAATTCTAAATATTTTATGATTTGATAGTTGTTAATTTCACTAATTCATGTCTAATCAGATTTTATAGTCCAAATGGCTTTTACTTTTTAGTCGAAATCTGATTTTTCTTTTCTATTACAAATATGGTGTTACTATCGTGTTTATTAAGTGTCTCGACCGGTTTTTTAGTCCGGCAAAACATTTTGACTGTGAACTCTACTACAAATAACCAACGTGCAGTTAACATAAACTCTATTCCAAATAATTCTTTAATTATAAGGGGAGTGCACAAGACATATAAATGAATATTATAACTGTTTTACTAAAAGAAAATAAACTTCACGATCAAGAAAGGAACTCACCAATCAACTTTTGGAATAAAGCAACATACTAGTAGTTTGCTAGTCTATGAAACTTATGTTGACATATATATTCCACAAAGAGAGCATCAGTTACTGTTTGGTTTTAATACTCTTAAAATCTGAAAGAGATGAGTTAGAAGAGAAGAGACGCAAAGAAGTTTTTTTTTTTCCTTGTAAAAGTCTTATTTTATTGATCAATTCCTCCTTAAATAGTGTTATTACAACTAAAAATAGATTAAACTTACCATAAAAGAAAACTTATTTGATATCAAAAATAACAACTAATCCGTCTCCTACCAAAAATACGAATCTCAATTTGACTAGGAATTGTATGTAAAAAAGCTAGAGAAAAATAAAAAATAAATCATGTGCATTATTCCTTAAAACAACTTTTAACACTCCTCCTTGCTTTAGGAATTGCGAAATTTTGATCTTCTTTCTTGGGATCTCCACACTTGATAACCGAAAGTGACCTTGCGAATAAATATGCAGATTCATCTTTTGGCTTGTGGTGAACTAAATTTACTTCTCGTCTTGAATGCAACTCTTGACTATTAAATCCTTTTAGCATGCCTTCCTTCTTCATTTGCATCTTGAATTCAAACTTACCTGTTTTATTTTTCTGAAACATAGATAACTCTTCCTTACCTTCAAATCCTATAAGAATATTGAAATCTCCTTTAAACCTAGGAGGTTCACATATTGCTTGTACTTTTTTAATTAGAGGATCATCTTCTAATTTTTTCAGCCTATGATCTTTTACATGTTCTACAGAAACATATTTAATTAGGTCAAATGAGAAATGTTTAGCTCTCATCTTAATGTTTAAAATTTCTTTTCTAACACCATCATTGATGAAGCAATGTTTATCCTCAAAGGATACTTTGCATCTTTTTTCTACCAAGTGACAAGTACTCAACAAGTTTTGATCAATATCAGGTACATAAAGAACATCTGAAATTGCTTTATTACTTGAACTTGTTTTGATGACAACAGTTTCTTTTTCTTTAACAAGAACCTGGTCACCATTTTTGATCCTAACTTTTGATATCTCAATAAGCTTTAATTCTTTAAACAAACTCTTTTTATAAGTCATGTGGTTAGTGCAAACGCTATCAATCAACCAAAAATTTGCTGAAATCTTACTTGAGATACATGTTGCAACAAAAAAATGGCCTCTTCTTCTGCTTCATTGACCATGTGTGCATCTGCTTCATGGTTTTCAAATTTGCTTTTGTAAATCACTGCTTCGTGGTCAAGTTGATTGTACTTGCTGCACTTTGCGTCTTGCCTTTTCCAACATCTATATGGTGGATGACCCATTTTTTCACAGTGCTCACAAAATGATAATTTTTTAAATTTTTATCTCTTCTTTGAGTTCTGTGGTTGGCTACTAAGGCTCCTTCAATCATACCATCTTGCTTCATAAGTTTCCTTTGTTCCAGTGCCTGAAAAGAATTTAACAATCTTGCTAAGGTAATCTTGGACAGATCTTGTGTATTTTCGAAGGTAGTTATACATACTTCATATCTTTCGGGCACTGTAACAATAATTTTTTAAATAATTCTTGAATCTTTAAATTTAGTGCTTAGTAATCTTACCTTGTTAACAATCTCAAGTAATTTGCCCGAGTACTCTTTGACTGTTTCGGAGTCTTTCATTCTCGGCAACTCAAACTCTCTTATTAAATTCAGTACTTGCATTCTGCGGATTATTTCATCTCCAGCATATTCATTCTTCAGATAATCCCAAATTTCTTTTGGTGATGTGAGAGACATAATTCTTGTAAATATAGTTGTTGAAACAGAAGCAAATAGAGTTTCCTTCACCTTAGATTTCGTGGTTTTTATTTCCTTGTGACTCTTGATTTGGGTTGTGTGGAATTATTTGACAGCGGATTTATTTCATAATCCTCTTCCACAGCTTTTCATTGATCAAGAGCCTCCAAGTAAGTTTTTATTCTCACAACCCATAATTGATAATTTTCACCATAAAAAATGGGTGGAGCCATTCGTGAAAAACTATTTTCAAAATTCATCTCTTCACTCACAGGTCCCTCAAGAAAAATAGCTCTTATACCAATTGTTGATTTCAATACTCTTAAAAACTGAAAATAGAAATAAGTTAGACGAGAAGAGACGCAGAGAAGTTTATTTTTCTTTTATGGTAAAAGCTGCATATTTTATTGATCATCAACTCCTACTTAAATAGTGCTATTACAAGTAAAAATAGATTAAACTTATCATAAAAGAAAACCTATTTGATACCAAAAATAACAACTAATCAGTCTACTACCAAATAGGAATCCCAATTTGACTAGGAGTTGTATGTAAAAAAGTTAGAGAAAAATAAAAAATAAATCATGTGCATTATTCCTTAAAGCAATTTTTAACAGTTACCACTAGCAGTACTTAGTGAGTCTTAACATTCTCCTTAGTTAAGTCAGAACTAGATTTTGAATAAAAATATATGTGATGAAGGAATATGTCATGATCCGATTCACGAGTCGTGGTGACACCTACTAAACCTACTAGTAGGTAAGCCAACACCGTAACCCAGAGCTAAGACAATGGATTACTTTGGTAGAAACGCCCGACAAGGCCACAATAGATGAACACCACAACAAACAATGATGTTCCACAACAGACAAGCAACTACGGATACCAATTCCCATGACCTGGTAATAGTAGTACAAGAGCATCTAAGTTCGACAATAGAAAATACAACTCAAAGTCGAAATAGTCTTTACATTCGTCTCAAATACAAAAGACTGAATAAAGATAGGAGGGAAACGGGTGACTCGAACTCCAAGAGCTCACCCTGTCTCCGAAAGATCAACACAACACGATCTCAGCGGCGGCAACTAGTACTCGAGTTTGCACTAAAAAGGTACAGAAGTGTAGTATGAGTACCAAAATAATGGGTACTCAGTAGGCATCATCGGCCGACTAAGCTAAATTATGATATAAAGTAAGACAATAACTGTAAGTCAAGGTATAGAATCGAACCTGAATCGTCTCCATCATTACTGTACAAAACAACTAATCAACTAGAACACTAATATGGCATCTCATACCAATACGTACAACGACCGTCATACAAAGTGAATAATCAATTTGAAAGCGTAAAGCAACATGTGCATATAATTACAACCGCATAAATACCAAGTTCAACACGCATACAATCATTAAAGCATAAAGTAAAAGAACTTACAATGGTGTGCCATACCACTGGGAAGTATAGCCAAAAGAATACAAGCAAAGAACTCATCACGGCGTCTCATACCACCAGAGAGTGCACCAATAGATCAATTCATCAACGTATCAAGATATATAAAGATACACAAACAAATCACATTTACCACGGTTTTTACAATTCTCGTCATGGTCACTTGCCGATATCCAAGACCATCATCACTACCGCAATTTAAACAGCATATACCAATATAATCATAACCATAATTATATAGGCGTTTAGACCTCTAACTCATTAATATACTCAATCTAGTCTATATTAACAACCACCATTTATTATTAAGCTATTAGTTTACTAGTTATCAAAAGGCCACCAACCGTTAGCCTAACCGATTTCTCACCTACTATTTCTTCATGAAGTAACAACTAAATAGGATTCATTAGATAGCCAACATTCACATCTAGCCAAGACGTAACACTAAACCATAATCACCATTTAACCAACTCATTCTTAGTTAACATAAGTACACTAATTATCAAGGTAGTGAGAAGTTACATATTACAAACACATTATCTATCTATAAACCAACGATTTTTTTTAAGTTATCACCATGATTATCTAGGTCCTTATTTAATCATCCATCGGCATAGCATACTAGACATCAATATCACTAATCATCAACAATGTTGAGTCTACTATCATTAATAGTCATTATATAATTATAATTACTAGTTACCACAATTTAACTAAACAAGGTCCACCAACTAGTATTCTAGCATCCTAGCCATCAAGTAATATAACCACTTTATATAAATAACTAGTTATCACATAACTTATTTCACTAGTCGAAATCCCATAATCTAACCATTCATTCAAGCCAAATATACTTACTAGGTGATTTCTTAATTTTACACATGATTACACTTACCAATTAGTCTTGACTCACTAGTCGGCAATTTCTACTTCTATTCACTATTTAGTATTAACAAGAGTCATGCCACTTAACTAGTGATTAACGATAGAGAATTATAGACACTTTTTAAGGAAAACATCATATCCTACATGCACAGAAGGACTTAATCATACAATGGCACAACCACGGATATACCTATATTTTCACACATGCTTACCATACATAACATCACCATAACATCAATATATCCTCCGGGTTTATCGGACATCACCATAATATCAATACCTCTTTCGGATTTATTAGGCATCATCACATCATCAACATATCCTACGTATTCACCGGACATCATCATAACATCAACACCTCTTTCGAATTTATCGGGCACCATCAACATATCCTCCGTATTCACCGGACATCATCATAACATCACTATATCCTTCGAATTCACCTGGCATCATCATAATACAAATACCTCTTTCGGATTTACCGGGCATCATCATAACATCAACATATCCTCCGAATTCACCGGACATCATCATAACATCAATACCTCTTCTGAATTTACCGGGCATCATCACATCATCAATATATCTTCCGAATTCATCGGACATCATCGTAACATCAATATATCCTTCAAATTCACCGGACATCATCATAACACAAATCTCTCTTTCGAATTTACCGAGCATCATCATAACATCAACATATTCTATGAATTTATCGGGCATTATCATAACATTAATATATCCTCCGAATTCACCGGGCATCATCATAACACAAATACCTCTTTCAGAATTACCGGGCATCATCAGAACATCAACATATCCTCCGAATTCACTAGGCATCATCATAACATCAATATACTCACCATGACATTAATATACATATATATATATAAGGTCAAACTAATAACAAGTGCAAGCCCACGAAGAATAGATTGGAAAATAAGTAAAAAGGACATCAATGCAATATGTTTGTAGATGCATGAGCATGTATATACATATGACAAGAACACTTTGTATATTACCGCGCTTAACATGATTATTAGCATGGTCAATAATTAGCCATGATTATACTTTTTAGAATCTCCCTTTATATGCATGATTCATGATGCAATGATTAAGGGATTCCTTTGCACAAACATTAGTTTAGTCATTAGGCTTGAACATAATATGTGTAATAGCATAATCCAAGGTTCACATAACAACAAGTTAATAATTCAAGTGATAGCATAGTCATAGGCTCAATTTACAAGACTTTCCATTTCTAATCAACAATTTTAAGAATATGACAATCAACATACACATTATTTTCAAAGCCAACATCGTGAACAACCCATCTACCGAGTCTAACCATCACATTCTCAAAAGCATATTCTAGGCGTTTAACAAATATCTAGGTCACTGACAATTTACATAATCCAAACTTAATGTGGTCACGTTCCGCTTCTAACATCCAAAAATATCCATTCAAGTCTAACTTCTACCCGGGACTAGACTAATTCATCTACATCATGTCTTAGAGGTTTATCAATCCGTACTAGTTTTATGGTATAATTCCTCCTTAAGTATTACTCTTAGTTCATTCAAGGCATCTAAGACAAATTTCACAACTAAATATATCTAAGGTCAAATTACTCTTAGTGTGAATGAACAAGGTCACTCCCGTCTAATTACAACAACTAGAGCATTCTCATACTATTCATGAATTAACAACTCCAACTAGCAAGGTTCTAAGCTATAAGTCAATCACCACACTATACAAGTTCAATGACCTAAGTAGTTCAACTAATCCGAAATATACCATTTATCATACCAATACCTAAAACTCATCCCAATCTCAACAAGATAGCAAAATCATACTATAATAAAGCTCAATCTAACAAAAGTAAGCCTAACCTACCTTACATTCAAATATAGCTCACGAACCAACAATCTTCGCTTATTTTTTCAACCGAAGAATTATTTAATACAAAAATAAAAAATATTAAATTTGGAAAGATAAACAACCAAGATTGCTTCTGCATATTGGCCTTATACCCCTTTCTATTTTAGAATTAATTGCACTTTTGCCTTTCAAATGGGCTGTTACTTAATTTTGCCCTTCAAATGAGTTTTTCTTTTAATTTTTGTCTCTAGCAATCGAACTTATACCGCTATATGTTATTGAGAAAATTACCAATATGTATACTTCGTCCAAACTTATTTACCAATACGACCGAAATATACCAATTATGTACACAAATTGTGTGTATTATATGCATATTTACAACTGCATGTACAAAACCTATACATTTGCTACATATGAGCTTGGCTATAATTATCTCTTATTATTTGACCAAATCACAATAACATTCGTTCGTTATTACTCTCTTTTTCTTCTTCTCATATTGCTAGTTCAAACACTTTTGATTCATATTAAATCCAAGTACTTCACTTAAAACATGTTGGTCCTGACATCCCTCGAAGCATCTTAATTACGCTTTTAAGCCTATTATTTTCCAAAATTGTGAGCCTAGAAACTTACGAGGCGTTACAATTAATTTAGCAAATTTGAGATGAAGAAGCTATGACTAAATTATCAAAGCCTCCTACATCTTTGTTTCTCTAGTTTTCCATATTTCTTCTATGTGACCATTGATGCATCTTTCACTTGAATCCTTTCAGGTAAGCACCATCGGTGTGTTGGGTACCGGAGGAGTTGGGAAAACTACATTGGTGAAGAATCTGAACAACGAGCTAAAGAATGTGCCAAGTTCCAAACTGTCTTTTGGCGTTGTGGTATGGGTTACCGTACCCAGACCACCAATAGTCATAAGAAAGATTCAAGAACAAATTGCCAGTAGATTAAAACTACAGGTAGATAACGAGGCAAGTGTAGAAAACATTGCCAGCAAAATCTGTGAAAGGCTCGAGAAAGAAACGAGTTTTCTTCTCATATTGGATGACATTTGGGAACCTATAAAGTTGGATGATGTAGGCGTGCCCCAACTTTCCGCGAGAAGCAAGGTAATTATAACTTCTCGTTTTTTGAGTGTTTGTAACCAAATGAATACAGATGTCGAAATGAAGGTTTACACATTGGACGAGGATGAATCTTGGCAACTGTTTGCCCAAAATGTGGGAGATATTGTCAATCAGGAGCAAATCCATCCATTGGCAAAGGAAATCGCAAGAGAGTGTGATGGTTTACCTTTAGCAATCATTGTTATTGGATCATCCATGAGAGGGAAGACAAAGGTCGAGCTTTGGGAAGATGCTTTGAAATCACTTAGAATGTCCGAACCTCATAACAAGGATGTCGAGAAAAAAGTTTACACGGTCATCAAGTGGAGTTTTGATTCTTTAGAATCTCAGGATATTGAATTATCTTCAGAGCAAAGAAGAAAACATGTGAACAAAAAGAGAGGTGATATTCAAAGTTGTTTCTTATATTGCTCTTTATATCCGGCGGCTATTTTGATAGATGATCTCATACATTGCTGGTGGGCGGAGGAGATCCTCGGTGAACATGACACATATGAAGAAGCCTACAACAGGGGAATCACGTTGATTGAGAGTCTAAAAGATGCCTGCTTGTTAGAAGCCGATAAGATGGAGATTGAGCGGAGGCAGGTTGTGGATTGTGTGAAGATGCATGATGTGGTTCGTGATGTTGCTAGATGGATAGCTAGTACCTTTGGGGATGAACACACTTCTGGTTTTCTAGCTGGAATTGGGTTGACTGAGATATCACATATTAAAATATCAGCTTCTGTCAAGAGAATATCTTTCATAAGCAACAAAATTGCATGTCTACGTGGTATTACAACAAAATGTCCAAAGACAACATCTTTACTTTTGCAAGGCAATGAACCCCTTGAGAAAATACCCCAGGAATTTTTTTTGGCATTTCCAGCTCTAAGAGTTCTGAATCTGAGTCAAACTGGTATTGAAACACTGCCTTCCTCCATCAATAGTTTATGTCAATTACGTGCTCTAATACTACAAAATTGTTATTGGTTCAAAGAGTTACCACCTATTGGTAATCTTCACAGTTTGCAGTTGCTCGATTGTGATAAAACATTCGTTCGTCGTCTGCCGAAAGGAATGGACAATTTGACAAATCTGAGGCTATTAAATATGTCTGTTGCTAATATGAAGAGCATCAGAAAAGGATTTTTCCTCAACTTTCCTAGCATTGAAATGTTAAATCTGTCGTTTGGCTCTGATGAAGCGACTTCTTTTGATGAGATATCATCGCTACAGAATCTGACTCGTCTTTCTATTAGAGTGGATAGCTCATCATGTTTGAATAGAGATTACACCTGGATGACTAGATTGAAAGGATTTCACATTAAAGTTGGGGAAACTTCAATTCAAGTACCATACAACAAGTCAATAAGGGCAATAAATGTCTACAAGTGTGAAATGTTCAGTAACGGAGAGCTCTCAGGCATGTTGCAGTTTGCTTCAGATTTGTACTTGCACGAATGCACGGGTCTCAGGAAGTTGATTGCATACAACACTTTTAATGGATTAAAATTACTAAAGATAGAGCACTGTTCTTGTTCTTTCGGACCAGTGGAAGGAGGAAGTGGACAATTTGACCCTTTGCCAAATTTGGAATATCTCGACCTCTATTTGGTAAAAAATTTAGAGAGTGTTTCTAATTTCGGTCAATATTTGGGTCTAAGATTTTCTAAATTACGCCAACTGAATATCTCTTATTGTGAAAGTTTAACATGTCTTTTCAACGATCGTGGAGCATGTTCTATACCCAAGCACTTGGAAGAAATTACGATTAACAATTGCCTTGAACTGGTAGAGTTGTTTGTGCAATGCAGCTCAAGTGATCAAGCAACAATTGTTAACTCAGAAATTCCAAGAGTTTGGAAGTTAAAGTTGTACAACTTACCAGAACTAGGAACGTTGGGGGAGCCACAGAGAATGTGGGAACACTTGGAGGAACTCAAGTTGAGCTATTGTGACGGATTAAGGAAGCTGCCTTTCTCTATTCAAACCTCCAAAAACATCAAAGTAATAAGAGGATCATCAGAATGGTGGAGCCAACTGGAATGGGATGATGAAAACTTCAAGTCAAATTTAGAGCATTGTTACAAAGAATGGTAAAACTGATGACACAAAGATCAAAGTTGACGTGGCTTCCGCTGCATCTCAGGTGATTGTGCCAATTAACTTTCATATTTTATATTGTCAATGGTATGATAATGTTCTTATAAAAGGGTTATTTCACCTGTAGCTTTAATGTTTTGGATTAAATGCTCTAATTATTTTACAAGAAAGATGAACACATAGGGTGTGTTCGGTTTGATGGAAAATGTTTTCGATCTACATTATATTGAGATTGTCCTTTTGTTGCTTCATTCAGGGAAGAATAGAAGCTGAGAAAGGACATTCCTGCACTGGAGAGACACAGGTTTCGAGATAAAGTTAACCGGTCTAGTTTGTTGTAATGTATTTCCTACTACCAGTCAAGTTTGTTGTAATGTATTTCCTTAATCAGTCAAGTTTGTTGTAATGCATTTTCTGCCAATAAGTGTTCCTTGTTTGTACTCATCGTGCTTTCTGGTCTGGTATTTTGATTGCTTGATTGTACGCTGAGTAATTTCTTGTTTCGATCGTGCCCAGTGTGTGATCTCATATTGTTAAATTGTACATACAGAATTCATTACATGAACTTGGTTTTCTCAGTCTTTGCTCTCATGATAGCACAGACAAAGCACCTATCAAGAGGTCTGTTAATTCTTTTAAAACCCAATACGTTACTGCCAACAATGTTTTTAATAGTTTTGTAAAGTTTTCAGAAAACATATTACATTGGTGAATTGATTTAAAAAATGGCTTATGTTGATCAAAACTTAGAATATACTATATATACATATATACATACATATATATAACATATGAAGAAACCAAAAGGGATTTAACATCTGCTATATATACAATAAAAAGATAGGGACTTAAACTTTAACGTCAACAAACAAGTAAACACTCTAATTGTGAGACTGCACATCTAGACACTTCAACTCGTCCGCACTATGTCTCATGGTCACTCGACGCTGGCATGTCACAG
CNL-G2	CA00g75640	CaNBARC308		AATTAACAATCATATTATCCCCTTTTTCATCAACCAATAAGTAAATGACTAAAATGCCCCTAAGAAAACAAACAAAGTTGAAACTGTCCCTCAGTTGACAAGCTGACAGGCTAAAGTAAAATGGGTATAACTCCTTACTCATATGTTGGATTTGGATGAAACCAGTTGCATTGGAAAGAACACTCAAAGAGCTTTCATTTGGTAGGTAGTAGTTCTCCCATTTCATTATATTTAGAGAGTTATGATCATTTGAAGTTGACCCTGAAATGCTGAAAACTGGGCAATAGGCTATGCGTTTTGCTACTGTTTTGAAATCCAAACGCAGCCTTATGCGTTCCGAAAAATTCCGAAACTTATCCAAGATGTACTATGAGATTTCCCGATCGTAGCGCAACTTGAAAATCTGAAAACGGATGTCGGGAAGGTTAAAAAGTTGTATCCCGAAGATTGCCAGCTAAAATGACTCTAAGTCCTCATTACACTTATAAAAATTTTCAAGTTTTTTAAGTCTAAGAGCACTCTATTAAAGGCTAATCCATGCGAGACTTTTACGGGGTGTTACAAATACAGTATATATGGCTCATGCAAGTGTGGCTTCTCTTATGAGAACAATAGAATCGCTCTTTACATCCCATTTGCCGATGCAATCTCTAATCTGTGATCACAGAGAAGAACTTTGCGCTCTTCGTGAAAAAGTTAGTTCCCTGGAAGTATTTGTCAACAACTTTGAGAAAAACAATGTTTCGGGGGAAATGAAGGATTTTGAAGTAGAGGTAAAAGAAGTTGCAAGTGCTGTTGAATACACAATTCAACTGAGACTAACAGAAACTGTTGGCTCAAGATTTTTCAAAAGAATCTCGAATATATGGACACGCCGAAAGTTTCGTAAAAGCCTTCAACAATTAGCAAAGGACATTGATCATGTCTGGAAAGAGTCTACAAAGATTCAAGATAAAGGCAAACAAGTATCAAAGGAATCATTGGTTCGTGATTTTTCAACTTCAACAAACGCTATTCTGAATGTTAACAATAATATGGTTGGACGTGATGATCAAAAGGAATGCTTGTTAGAAGATCTGACTGGAAGCTACTCTGGTGAACCCAAAGTCATCCCGATTGTCGGGATGGGAGGCATAGGTAAAACAACCTTAGCGAAAGAAGTTTACTATCATGAATCAATTCTACGCCGTTTTGATGTTCGTGCCTGGGCTACTGTATCTCAACAGCAAAACATAAAGGAAATTTTACTGAGCCTTCTGCAATCGACGATCAAAATGGATGACACGATTAAGACAAAAGGTGAAGCAGAGATAGAAGACATGCTGCAGAAAAGTTTAAAGAGAAAGAGGTACTTAATTGTGTTGGATGATATCTGGAGTTGTGGTGTGTGGGATGGTGTGATACGATGCTTTTCGACTGAAGACAATGCAGGGAGTCGAATACTGTTGACTACCCGTAACGATTAAGTATCTTGTTAGGCTGGTGTAGAGAATCTTTCTTTGTGGATGAGCTTCATGGATCAAGATGAGAGTTGGAGTCTTTTCAAAAGTGCAGCATTTTCACATGGACAGATCGATTATCGATACGGTCGATATAGATAAGATCGATTATCGATCAGACTGATATATGAAAAGACCGATTATTGATCCGACTGATAGATGGACAGATCCATTATCGATCCTTATTGATATATAGACAGATCGATTATTGATGTGGTCGATATTATACATAGTCTTCTATGTTATTCAATAGCTGACCGATTATAGTAATTAGTCCGAACAATTAGAAATAAAATACTAGCTTAAAAAAGGAGAAAGTTGAAGAAACAATGAATTTTTAGTAGTAAAGTTGAACATTTCGAAGAACCCTCGCTGAAATGCAGTAAACAAAATTAATCATAAAAATGGACTTTTACGTCAGAGAGGCAAACCAGTGATCTCCTGGCTTGCACTGCCCAATGCCTCACTAAAATGTCCATAATTTTGTACTTGGAAAGAAGACTGAAAAACCTTTAATTTGGTAGGTAGTGGGCCACCTAAATCATTATATACTAGGATTAATGATCGTTGGAAGTTGACCCAAGTAAGAACGTCGACTAAAAGTCAATCGGTAGGAAAATTTTCAACTGAACTTTGAGCTAGGAGATTTCTTTGAACTCAATTCATCTACAAAGATGTTCCCATACAAAGAATGGGTATCATGTTATCTATAATACCATTGACCTCTTGCATCTTGCAGCTTTCAGGTCATAACCGCAAAGGCAAATGTGAATATAGTAGATATGGCTCATGCAAGTGTGGCGTCTCTTACGAGAACAATAGAATCACTCTTGACATTCGATTCACCAATGCAATCTCTAATCTATGATCACAGAGAAGAATTTTGCACTCTTCATGAAAAAGTTATTTCCCTGGAAGTATTTGTCAAGAACTTTGAGAAAAATAATGTTTCTGGGGAAATGACGGATTTTGAAGTAGAGGTAAAAGAAGTTACAAATGCTGTTCAATACACAATTCAACTGAGACTAACAGAAACTTTACTGAGCCTGGGGTTGAAAAGCCAGAAAAAAAAGGCGCATCGAAGGTTTCGTCAAAGCCTGCAACAAGTAGCAAAGGACATTGATCGTATCTGGAAAGAGTCAACAAAGATTCAAGATAAAGGCAAAGAAGCATCAAAGGAATCAACGGTTCAAGAGTTTCCAAGCTCATCGAAAGATATTCAGAATGTTGAGAACAGTATGGTTGGACGTGATGATCAAAGGAAGCGGTTGGTAGAAGATCTTACTAGAAGCTACTCTGGTGAACCTAAAGTCATCCCGATTGTCGGGATAGGAGGGATAGGTAAAAAAACCTTAGCTAACGAAGTTTACAATGACGCGTGCATTCGTTCTCATTTTGATGTTTGTGCCTGGGCTACTGTTTCTCAACAaCACAATGTAAAGGAAATCTTGTTGAGCCTTCTGCGATCTACTAAAGCTGGCACAATTAACATGAACGATGAGGCAGAGCTGGCAAACATGCTACAAAAGAGTTTAAAGGGTAAGAGATATATAATTGTATTGGACGACATGTGGAAAAGTAAAGCATGGGGTGCCGTGAGACTATGTTTTTTAAGTGAAAACAAGGGGAGTGGAATATTGTTGACGACCCGTAACACTGAAGTAGCTCACTATGCTGGTACAGAGAATCTTTCTTTGTAGATGGATTTAATGGGTCCGGATGAGAGTTGGAATCTTTTTAAAAGTGTAGCATTTGCAAATGAAGCATTACCATCTGAGTTCGAGACTATTGGGAAGCAAATTGCAGATAACTGTCACGGGTTACCACTAACTATTGCCGTGGTTGCTGGGCTTCTCAAATCTAAAATGGCAATAGAAGACTGGGGAAATGTTGCTAATGATGTCAATTCATTTGTCACAAATGATCCTGACAAACAATGCTCACGTGTGCTTGGGCTGAGTTACAATCACTTGACTAGCGATCTAAAAGCATGTCTTCTGCATTTCGGGATTTTTTGAGAAGACTATGGTATTCCAGTGAAGAAATTGATGAGATCATGGATGGCTGAGGGGTTCCTGAAGTTGGAAAATGATTTGGAAGGAGAGGCTGAGAAGTGTTTGCAAGAGCTTGTCGATAGATGTCTAGTACTCGTCTGCAAGAAAAGTCTAGATGGAACAAAAATTAGATCATGTAAGGTTCATGATCTAATATATGACTTGTGCATGAGAGAAATTCAAAGGGAGAACATGTTTATCATGAACGACATTGTGCTTGATTACTCAGATTCAAAACGGCGATATCTAAGTATGCAAAAAATTCAGCCCTTTAAACGCGTGACTGGTGATAAAATTGATTATTGTCCCTATGGTCTTTATAGGGCTCTTCTTACCCCTGTACATCGTCAGTTGGGAGATCATGACAACAACGCTATTTTGAAACGAACCCGTTCTATTTTCTCTTTTCATCTTGAGGATTCAATTTTTCCTCTTGATCTCAAATCAGAGTTTATTCATTTCAAATTACTCAAAGTCTTGGAGTTGAGACACAGAGAGATTGATAATTTCCCTCTACAGATACTAATCCTCATCTGGTTGAGGTACCTATCATTGCAATGCATTGTGAATTTATACGTACCTCCAGAAATTTGCAGGTTATGGAATCTGCAGACATTCATTGTTCAAGGGCCTATTCGATCAGTTATAACTTTGCCTGAGGAAATTTGGGGACTAATGCAATTAAGGCATCTCAAACTGCCAACATTTTATCTGCCAAATCCTCCAAGCGTATCTGCTGACAAAGGAAGGCACTTGGATTTTTCAAACATACAAACTATTTCTTAATTGTCTCCACGTTGCTGCACGAAGGAGGTTATTATGGGAATTCAGAATGTCAAAGAATTAGGAATCAATGGATATGAGACTGAAGATGCAAGAAGTTTTCGGGAATCTGGATTTTTCAACAATCTTGTCTATCCGCATCAACTTGAAAAATTAAGTTTTATACATTGTTATGCCCTTTTGTCAGCAAGTGTAAAAGCTTTTCCAGCAACGCTCAAGAAGCTGAAGTTGGAAAGAACTTCGCTAAGTTGGTCGTACTTGGACATCATAGCTGAATTGCCTAACCTTGAGGTGCTGAAGCTGATCGAGGATGGTTGTTGTGGCGAAGAATGGCATCCAAATGTCAGGGGATTTACTCGATTGAAGATTTTGTTAATTCAACGTTGTTTTCTCGAGTACTGGAAAGCGACAGATCACAATTTTCCTTTTCTTGAGCGCCTCGTGCTTACAAAATGCACTTATTTGAAAGAGATACCCATTGAGTTTGCAGAAATACACACACTACAACTGATTGAGTTAACAAGTTGTCTTCCCAAACTTGAGGAATCTGCTGCACAAATTCAACAAGAGCAAGAAGAGAATGGAAACAACCCCGTGGATGTTCATATCTCCAATCCATGTAAGTATATACTTATCATGGTTACACTATGTTTCTTATTTCCCCAAGTCAAGTCATACACAAAAATTATTTAGCTTTACCTCATATTCTTTCACAAAAAAAACTTTGACAAAAATTGGTTAAAACCCTACTTAAAATGCAAGAGAAACGAACAAGAATATTCCTTATATTTGAGGGTATTTCAAAATGGTGTCTTAAATATATTTTTGAGCAGTTTTGGTACTTTAGTTTAAGCTTGCTAAATGTGAGTGCATTTGGTCTAATTCTTAAATTTTACAAAAATATGCAAAATGCAAGGTAAGGCTGCGTACGATACACCCTTGTGGTGGGGCCCTTCCCCAGACACCGCGCATAGCGGTAGCCTTAGTGCACCGGGCTACCCTTTTATGCAAAATGAAAATTAATAGGAACTCACATTTCAAGGTGTTATCTTTGCATTTTTATTGATGTAGCTTGTAGCTGAAACTTATTTTCCCTTT
CNL-G10	CA10g21120	CaNBARC309		TGTAGAATTCAGACTTGAGAGGATCTAGGGAAAGACACAAGAGGCTGTTTTTCTTTATTAGACTAGCCAGTGAAGAATTAATTAAGGAGATGGCTGTGGAAATCATAACTGCTATTTTGAGCCCAGTCGCAGAACACTTGATACTGCCAGTTGCTCGACAGATTGGGTATTTGATTTACTATAGGCGCAACATCAGGTCTCTGGATGAAGAATCTAATAAGCTCGAGAATATCAGAAGTGGGGTGAATCAAAGAGTGGAGGCTGCCCGGAGAAACTTACAAGTCATTTCACCCAATGTTGAGGCTTGGTTAACTAGTGTTGATACTACTACTGCTGATGTGGCAGTTGTAATGGGAGGTCGAACTGAGGTTGAAAGGGGTTGCATCTACGGTTGGTGTCCAACATTGAAGTCACGTTACTTGCTGAGCAGGAGAGCTAAGAAAATTACACTGGAAGTTACTAAACTTCAAAAGGAAGGTAACGAGCATGCTGTTTTCTGCTATCCGGTTCCAGCTGATGAAATTGAAGCTATACCTAGTAACACTAATGAGGAGTTTGTCTCCAGAAAACAAAAGAAGGAAGAGGTCATGGCAGCTTTGAGAGATGAGGAGATTACTATTGTTGGGATATGTGGTATGGGTGGTGTTGGTAAAACAACACTGGCTGAGAAAGTAAGAGCAAGGGCAAAACAAGAAAGGTTATTTAATGATGTTGTCATGGTAACTGTCAGTCAACAACAAGACCTGAAAAGAATTCAGGGCGAGATCGCCGGAGAGGTCGGGCTGACGTCATTGCAAGGAGACAATTTGTTAAGTCGTGGAGATCAGCTCCGTGCAAGGTTAATGCAAAAAGGAAGTCGCGTCCTTGTAATTTTGGATGATGTTTGGGAGGCTCTTTATGATCTAGAGAAACTTGGAATTCCCACTGGTAGCAACCACAACTATCAGTGCAAAGTGGCATTGACGACGCGCCTCCGAGATGTTTGTGACGCTATGGAGGCTCAAAAGATTGTAGATGTTGGAATCTTATCTGATGAAGAAGCATGGGTCCTTTTTAGGCAGAAAGCTGGTTATTCAGCTGATGATCCCTCTCTTCCTGAAGTAGCAAAAGATGTTGCCAAAGAATGCAAGGGGTTGCCACTTGCAATTGTTACTGTTGCAGGAGCACTAAAGGGTAAAACGAAGCCTTCATGGGAGGATGCCCTTGTAGAATTACAAAAATCAGTACCAAAAAATATCCCAAAAGTGCTTACAAAGGTGTATCAACCTCTGAAGACAAGCTATAATCACTTAGAGAGTGATGAAGCCAGGTATGTCTTTTTGCTTTGTTCCTTGTTTGAGGAAGATAGTAATATTTGGACTGAAGAATTACTTAGATATGGAGTGGGGCTTGGCATCTTTTCAGAACTTGAAAATTTAGAACGTGCAAGAAATAGGGTGTCTAATCTGTTAGAAACATTGAAAAATTGTTTCTTGTTATCCCAAGGTTCAGGTAAAGATTATGTCAAAATGCATGATGTGGTCCGGGACGTGGCTATATATATTGCATCTGAGGGTAAGCATATTTTTATGGTAAGTCACGATGTGAACTCCAAAGAGTTCCCAAGAAAAGACTCTTACGAGCAATATAGTCATATGTCAATTGTTGCAAATAAGTTTGATGAGCGTCCCAGACCAATATCTTGCCCACGACTGAAGCTTCTGATGTTAAAATTCCGTTTCAAAGAGGGTTTCAAACTACAAGATGGTTTTTTTGATGGAACGAGTAAACTCAGTGTCATAAGCCTGAGTGGATCTGGTCGAAACTCCCTTCTGCCCTTTCCATCATCCATTCAGAGGTTGTCAAATCTGAAGACGCTGTGTCTGAGTAATCTAAGGTTGGATGACATGTCTATTATTCGGGAACTAGTCTCTTTAGAAATTCTCAGCATCAGAGATTCTTACTTGAAGGAGCTTCCGGTGGAGATAGGAAACTTAACCAATCTAACTATGCTAGAGTTAACCAATCCAGCTATGCTAGAGTATTGGAATATTGGAAAAGAACGTATGAGGATTTCACCAGGGGTGTTATCAAGAATAGTTCGATTGGAGGAACTACATCTAGTGGGAGTAGAAGATTGTAGTTACTCCACCTTGAGGGAGCTGGAATCGTTATCGAGATTGACTGCACTGACATTAGATGGATGTTCTAAAGATGTGATTTACAGTAACTTGGGCCTTTCCTCCAAGTTGACACGGTACGCTCTTAAAATGGGTGGACGCTACACGATTACTTCATTCATGGAAACTTACAACAAGGCTATCGATCTAGACGTCACCAAGGGCACCCCATTGGGTGATTGGATCCGCCTCCTGTTGAGGAATAGCGAATGTGTAAGTTCAAGCGGAAAGGGCTCCAAGAATGTAGTGTTCGAGTTGCAGAATGTGAAAGATCTCAGGCTGTCTGATTGTGATTCATTGAATATCCACTATCAGAATAATATTTCATTCCCCAAACTCGAAAGGCTGGAGGTAATCTATTGTGGTCATCTACGGCATCTTTTTTGTGTGTCCTTAGCTTGCCCTGATGATGAAGAAGAAGGGATCTCTCGAGGGACACATATCAGAGGTGACGTAATTAAGTTCCCCAATTTATATTGCTTGAAACTTGATGATCTGGAATGCTTCACACACTTTTGCAGTGACACTGTTGAGGGCATTGAGTTCTCTCTGTTACGGGAAATGCATTTGAAGGAATTACGAGTGTTCCAAAATTTCTGGCCAACAGCCAACAATGCCATCACCGACTCAAATCCTCTTTTTAATGAAAAGGTTTCTTGTCCCAACCTGGAAGAGCTATATATCAATGAGGCTGACAGCATAAGTTCTCTATGCTCTCACCAACTTCCAACTGCCTACTTCAGCAAACTTGAGACATTGAAAGTAAATGAGTGTGGAAAATTGAGAAACTTGATGTCTCCATCAGTGGCCAGAGGTCTTCTGAATCTCCGAAAGCTAAAGATAGAAAAATGTCCAGTAATGGAAGAAGTGATCACAGAAGAGGAACAAGAAGGAGAAGAAATCATGACTAATGAGCCCTTATTTCCCCGGTTGGAAAAGCTGAAACTTGCATGTTTGCCAATGCTGGGGCATTTCATTCTGACTAAGCGTGCTCTTGAATTTCCATTTCATAAAAGAGTGGTTATTTATAAATGCCCTAAAATGAAGACATTTATCCAACAGGGAATTGTGAGTACACTGAGTTTCGAAAGTGTGAACAATAATGATGAGCTGAAAATTGTTGATCTCAATAAAGCGATGTTCAATTCTAAGGTTACTTGTCCCAACCTTAAAGAGCTAGGACTCTATGAGGCTAACAGCATAACTGCTCTGTGCTCTCACCAACTTCCAACTGCCTCCTTCAGCAAACTTTCAGCCTTGGAAGTAGAATATTGTGGAAAATTGAGAAACTTGATGTCTCCATCAGTGGCCAGAGGTCTTCTGAATCTCCGAAAACTATGGATAAAAGCATGCCGATCAATGGAAGAAGTGATTGTAGAAGAGGAACAAGAAGGAGAAGAAATCATGTGTAATGAACCCTTATTTCCCCGATTGGAAGAGCTGAGACTTATCAATCTGACAAAGCTGGGGCATTTCGTTCTGACTACGCATGCTCTTGAATTTCCATTCCTCAGAGAAGTGGATATTTCTACATGCCCCGAAATGAAGACATTTATCCAACAAGGAACTGCGAGTACACTGAATCTCGAAAACGTGAACAATGATGATGAGCTGAAAGTTGTTGACCTCAACAAAGCGATGTTCAATTCTAAGGTTTCTTGTCCCAACCTGCAAGTGCTAGAACTCTATGGGGATAAGAGCATAAGTACTCTATGCTCTCACCAACTTCCAATGGGCTACTTTAGCAAACTTGAAAAACTGGAAGTAGAAAATTGTGGAAAATTGAGAAACTTGATCTCTCCATCAGTGGCCAGAGGTCTTCTGAATCTCCGAACACTACGGATAAAAGAATGCCAATCGATGGAAGAAGTGATTACAGAAGAGGAACAACAAGGAGAAGAAATCATGACTAATGAGCCGTCCTTATTTCCCATGTTGGAAGAGCTGATACTCCATAAGCTACCAAAGCTGGGGCACTTCTTTCAGACAAAGCGTGCTCTTGAATTTCCATTCCTCATAAGAGTGATGATTCTTGAATGCCATGAAATGAAGACATTTGTTCAAAAGGGATCTGTGAGTACACCGGTTCTCGAAATTGTGAATAATGAGCTGAAAGTAGATGATCTGAATAAATGGGTACAACAGAGTTTCAATTCTAAGGAACAAGAATCTAATCAAGGTGGATACCAATCTGAAGCTAGTGATCACGATGAATCTGATGCTATTAATGACGATGAATCTGAAGCTATCGAGTCTCTAAAGGGTGAACCATGATTTTTGGGTGAAAGTAGATGATCTGGGTGTATAGAAAACAACCTCTCTCAAGATGGCAGTGAATCTGAAGCTAGAGTGGTGTCTATGAATACAAAGCTAGGAAGGTAATACTTGATGAAATAGTCCAAGTGCATCCAAGTCAGCTCGAACATTACCTGATATCTATGCTCGTGATG
CNL-G2	CA07g00780	CaNBARC31		AATCAAAAACCTGATTCACATGGACAAATCTATTATTGATCCGATCAATATAGATAAGATGTTCCCATACTAAAGAATGGGTATGACGTTATTTGTAATACCATTGACATCTTGCAACCCGCAGCTTTCGGGTCATAACCGCAAAGGAAAGAAACGAGAATACAGTAGATATGGCTCATGCAAGTGTGACTTCTCTTATGAGAACAATAGAATCGCTCTTGACATCCAATTCGCCCATGCAATCTCTAATATGTGATCACAGAGAAGAACTTTGCGCTCTTCGTGAAAAAGTTAGTTCCCAGTATTTGTCAAGAACTTTGAGAAAAACAATGTTTTTGGAGAAATGACGGATTTTGAAGATGAGGTAAAAGAAGTTGAAAATATTGCTGAACACACAATTCAACTAAGAGTAACTGAAACTGTACTGGGAGAAAAGAAAAGCACCATAGGAATCATTGGCTCAAGATTTTTCAAAGGAATCTCGAATATATGGACACGCCGAAAGTTTCGTAAAATCCTTCAACAATTAGCAAAGGACATTGATCATGTTTGGAAAGAGTCGACAAAGATCCAAGATAAAGGCAAACAAGTATCAAAGGAATCATTGGTTCATGATTTTTCAAGTTCAACAAACGATATTCTGAATTTTAACAACAATATGGTTGGACGTGATGATCAAAAGGAACGCTTGTTAGAAAATCTGACTATAACCTACCCTGATGAACACAAAGTCATCCCGATTGTCGGGATGGGAGGCATAGGTAAAACAACCTTAGCGAAAGAAGTTTACAATAATGAATCAGTTCTACGCCGTTTTGATGTTTGTGCCTGGGCTACTGTATCTCAACAGCACAACAGGAAAGGAAATTTTGCTGGGCCTTCTGCGATCAACGATCAAAACGGATGACACGGTTAAGACGAGAGGTGAAGCAGAGCTAGTAGACATGCTGCAGAAAAGTTTAAAGAGAAAGAGGTACTTAATTGTCTTGGATGATATCTGGAGTTGTAAAGCGTGGGATGGCGTGAGACGGTGCTTTCCAACTGAAGACAATGCGGGGAGTCGAATATTGTTGACTACCCGTAACGATGAAGTAGCTCATGATGCTGGTACAGAGAATCTTTCTATGTAGATGGGCGTCATGGATCAAGATGAGAGTTGGAACCTTTTTAAAAGTGCAGCATTTTCAAATGAAGCATTGTCATCTGAGTTTGAGTCTATTGGGAAGAAAATCGTAGAGAAATGTCACGGATTACCACTAACTATTGTCGTGGTTGCTGGACTTCTCAAATCTAAAAGGGCAATAGAGGATTGGGGAAGTGTTGCCAAAGATTTCACGTCATTTATCACAAATGATCCTGATGAACAATGTTCACATGTGCTTGGGTTGAGTTACAATCACTTGACTAGCAATCTAAAAGCATGTCTTCTGCATTTTGGGCTTTTTCGAGAAGACAGTGAGATACCAGCAAAGAAATTGATGAGAACATGGATGGCTGAGGGGTTCCTAAAGTTGGAAAATGATTTGGAAGGAGAGGCTGAGAAGTGTTTGCAAGACCTTGTCGATAGATGTCTAGTTATTGTCAGCAAGAAAAGTATAGATGGAACAAAAATTAGATCATGTAAGGTTCATGATCTAATATACGACCTGTGCTTGAATTTCAAAGGGAAAACGTTCGTTCAAAATTCTTCTCTATTTCAACTTTAATTCACCAATCAAAGCCTTTTCATTTCAAATTACTCAATTTTTTGAGTTGAGACACGAAGAGATTGATAATTTCTCTGTACAGATACTGAGCCTCATCTGGTTGAGGTACCTATCATTGCAGTGCGATACCTCCAGAAATTTTCAGGGTATGGAATCTGCAGACATTCATTGTTCAAGGGTCTCCTCCTGTAACTTGTCCAGAGGAGATTTGGGGACTAATGCAATTAAGCCATCTCAAACTGCCCAAATTTTACCTGCCAAATCCCCCAAGCATATCTGCTGACAAAGGGAGTCACATGGGTTTTTCAAACATACAAACTATTTCTTACTTGTCTTTGGATTGTTGCACCAACGAGGTTATTATGGGGATTCAGAATGTCAAAGAATTAGGAATCAGTGCATATGAGATTGACTCTGATGGCCTTCTGAACAATCTTGTCCATCTGCAGCAACTTGAAACATTGAGTCTTACATATTGTTTTAGTGGACTTTTGCCAGCAAGTGCAAAATCTTTTCCAGCAACGCTCAAGAAGTTGAAGTTGGAAGCAACTTATCTTCATTGGTCGTACTTGGACATCATAGCTGAATTGCCTAACCTTGAGGTGCTGAAGCTGATGGTTGATGCTTGTTGTGGAGAAAAATGGTATCCAAATGTCTGGGGATTTACTCGATTGAAGGATTTGCTAATTGAATATAATGATGTCAAGTACTGGAAAGCCACAAATGACAATTTTCCTGTCCTTAAGCGCCTCGTGCTTAAAGAATGCACAAATTTGAAAGAGATACCCATTGAGTTTGCAGATATCCAGACACTACAGCTGATTGAGTTAACAATGTTTCTTCCCAAACTTGGGGAATCTGCTGCACGAATTCAAAAAGAACAAGAAGAACTTGGAAACGACCCCGTGAATGTTCGTATCTCCGATCCATGTAAGTATATAGTATTTATCAAGGTCACACGCTATTTCTCATTTCCACAAGTCAAGTCATACACAAAAGTTATTTAGCTTTGCCCCATATTCTTTCACAAAAATAACTTTGAGAAAATTCGGTTAAAATCCTACTTAAAATATAAGAGAAATTAACAAGAATTTCCCTTATATTCGAGGGTAGTTCAAAATGGCCCCTTAAATATATTTTTGAGCAGTTATGTTACTTTAGTTTAAGCTTGCTAAATGTGAGCAAGTTGGGGCCGATGTTGGGCGGGTTAAGATGGGTTGAATGAACAAACGAGCTAATGTCAAATCATGCCATTAAATTACAATAAAAATAAAATGGAAAAATGAAGAGTAGATGTTTTCTCTCCTTTGTTGTCATTACAAACGAATTTTAAAGGTATCGAGTGTATAAATTCTAGTAAAATGAGGTTTACTTTGGATTCATCTCTTTTATAAAATAATTGAAATATCAAGAAGTGAAATACTTTGTATTAATTTTGTCAAGGTAAATCTATATTTATCAAGGTTACACACAGTTTCTCATTTCCACAAGTCACATCATACAGATGTACGACGCTATGATGATGATGATGAATTTGATGATGATGAT
CNL-G10	CA00g13700	CaNBARC310		AAAGTAATTTTGTGTGGCAAACTACTAAGTTAGAAGATTTTCATGAACTAAAAAATATAAAAGTAATTTTTGTGGAATAACTTGTGACCACCAATGAAATTTAACCCATGTTTTGTCATTCTAACTTTTCTTTTATAAAGGCATATAATACATATGCATACCCTTTAACTTGGCTTCGGTTACTTAAACTTATATAAAGTTGAACAAGTAGACAACGCATTCTACGTGGAGTCTATGTGGCAATTCGCGTGAGATTACATGTAGATGCCATGTAGATCAAGTTAGAGGGAAAGCTTATGTATTGCCTTCTACAAATGTCAAATATATTCTTGTATTCTTAACTCTCTTTAGTTTGTAAGCAAACAAGTGATACTACTTCCATATAACCAAGTTTTCTTAAACTGTTGTCATTCATATGATGTTTGTTTTGTTGCAGTGCTTTTTGGAAGATCATGGATGCTATCATTGGGAATGTAGTTGATTTTGGAATGAAGAAGTTCAAAAGTACCATTGACTTTGATGAGAATTTGGAAACTCTGGAGAGAAATGTAAAGCTATTATCAGATAAAGCAGTCGATGTAAAGACGGAGGTTAAGAATCAAGAGCAATATGGGAAGAAGAAGAGGAAAAGAGAAGTTGCATCTTGGTTTGATGAGGTTAAGAAGATCAAGAAAGGATTACGCGTGCTAAAAGAAGAAGTAACAATAGGGAAGAAAAATGGAGGTACTTTGGAGAAGATGAATGGAAGGGTTGGAGAACTTCTCGAGCAAAGTAAACATTTGGGAACACTTGTACATATTATTTATGAAGGCGAGGAGTGCCAAATGATGGTGCAGCAAGTTCATGAGGAAACATCAAAACAGAATTTAGAAGTGATTTGGACGTGGTTACAAGATGAGAATGTCTCAAGCATCGGTATATATGGTATGGGAGGGGTGGGTAAAACCACTTTGGCAAAGCATACATATAATCGTCTTCGGGAAGGAAGTAGTTATCAAGTCCATTGGGTTACTGTGTCTCAAAGGTTTAGTATCAAAGGATTACAGGACAATCTTTCCAAAATTGTGAAGCTGGACCTATCAGATGTGGAGGATGAACAAAAAAGGGCGGACCAATTAAACTGGGCATTCAGAAAAATGAAGAACATTGTTATCATATTGGATGATGTCTGGGATTGCCTTAGGTTGGAGAAGTTGGGTTACCCTCTTGGTGTGGAGGGCTACAGACTGATTCTAACAAGCCGCTCTTCTGAAGTCTGCCAAAAGATGAGTTGTAAGGAACTACTCCAAGTAAAGAAACTCAATACTGATGATGCTTGGGAATTATTCAGGAAGAGTCTAGGATCCGAGACCCGGCTTAGTCCAAATATCGAGCGAATTGCCAAATCCATGGCAGGAATGTGTGAGGGCTTGCCGCTTGGGCTCATCACTTTGGCGGGAAGCATGAGAGGGGTGACCGATATAAGGGAATGGTGGAATACTCTGAACGAATTCCCCGAGGACATGGAAAGCGATGTATTCAAGGTACTGAAGTATAGTTATGATCGATTGAGAGATACAACACTGCAAGAGTGCTTTTTGTACTGTGCTTTGTATCCCAAGGACTATGTAATTGACAGAGATGAACTGATTGATAGATTAATAATGGAGGGACTGGTGAAGGGAAATCGCATGGTAGAAGATTTTAATCATGGCCATACCATATTGAATAAACTAGTCAAGATGTGCTTACTTGAAGCAcCTGACAACAGGGGATATGAAGCAATAAGGATGCATGATCTACTCAGAGAAATGGCATTGCGGATCACAACTGATAAACCAAGGTACATGGTAAGGGCTGGAATAGGACCACAAGTGTTGTTGGGTCAGGATTGGGTATTCAATTTGGATAGAGTCTCTTTTTACAGCAGCAGGATAAAGAGAATCCCTGAAAACATGGCACCCAATTGCCCCACATTATCAACCTTGATTTTGTCCTATTGTGATTTGACAATGGTCCCAGGTTCTTTCTTTCAGTACATGAACAACCTCCAAGTACTCGACTTGAGCTACAACTCAGAGCTTATGGATTTGCCAAGTTGCATATCTAACTTTGGAAGTCTTAGAGCGCTCTTGCTTCGAGGATGTGGTCGGCTAAAATCTGTGCCACCACTGGGAAAGCTCAAAAACCTGAGGGTGTTGGATGTATTTCACACTGGTATTAAGGAAGTACCTCAAGGCATGGAAAACTTAGTCAAGCTTAAATATATAGATATGGGTGGAATATGTCTTGATGAACTGCCAAAGGAGATATTACCTAAACTTTCCCAGCTTCAATACCTCTGTCTTCCAGGACATTTGAATGCCCCAGTTGAAGACTTGGCCAGTTTGGAACAGCTCGAAGAATTCAGAGGAAGGTTCTACGATTTGCATAACTTTCACAAGTTCATGAGTAGTCACCATAGTTATGAGAAAGATTGGTGGTATGACATATTTGTGGGGCAAGAAATTTCCAATTATTATCATTGTAGCACCTTAGGAGAGAGCATACCGAAACAGAGAAGAGTGGTTGTAGTAAATTGCACCATTGAAGAAGGTGGAGGAGAAGCAGCAACATCAATTTTTCTTCCACATGGCATTGACATTCTACATATTAGGTTTTGCCATGGGCTGAGTAGCTGCTTTGTGGATAATTTTCTGTCATGGACTAAAAGAGGCTTGACCTGCACGATCTCTGGTTGTGATGACATAGAATGGATTGTCAACGTGCCCTCTGGTAGAGATACAACTACAGACCCACACTGCATATATTTCCATAGTCTGAGAGTTTTTGACTTGCACAATCTTGTTGGGCTCTGTAACGGAAAAATTGCATCTCACACCTTCTCGGGTTTAACAGAATTGGATATCTGCAACTGCCATAGAATGAAGAAGTTGTTTCCACGGGCTATCTTGCAGGATCTCAAGAACCTTGAGAAGATTGTTGTAAATGCGTGTTTTGAGATGGAAGAGATAATAGGAAGAGAGGAAGGAGAGGGAAGTAGCCAAAGAAGCACTACATCTACAACTTCTGACCTTCCTAAGCTAAAAAAGCTCAAACTGCAATACCTGCCTGAATTGAAGAGTATCTGTGAGAGAAAGCTGATGTGTGATTCCCTTGAATCCATGAGATTTTATAAGTGCCCCAATCTGAAGAGTCTGCCTTTCTATACTCCAACTACAAATAGAAATCCTTTTCCATCCCTCAGAAAAATCAGAGTTGATGAAGAAAATTGGTGGGAAACATTGGAGTGGGAACAATCCCATCTCAACAATCTCTTCCAACCTTACATTACATAGCGTGAGTTAGCTAGCATTGAGGCTCAGTGTCAGCAATAATGAATCTTTTTCTCTGCATTGACATACTCTTTACTCTTTTCCTTTCTACCCCAAACAAATGTATTGTATTGTCCTTCATCATGTATTAAATCTATATATTGTGTATAGATAGGTTAAAAACAATATGTATAGTATACATTGTATGTTGAATCTCCTAATTCGTGTGCTTATTATTATTATTATTAAAAAATCTAATTCGTGTGCTATTAGTACTACTACAACTACGGAAAATGGTCTCTTAGGATTATTTTGTATTTTAACTGTCCAAAACGAAAATCATGGCTCCACTAATGCTCAGTTTGTTATTTTTATGAGTTCAAATAACGATAGATTGTTGGATTAATATACCAGTAACAATAATGGAGGCGAAATTATGCCTAA
CNL-NG	CA02g11880	CaNBARC313		TTGGTACCTTTTATAGAGAAAAGCCACACTGAAATGAGATAATTCTTCCTCATCTGGAAGTTGGAACTGTAGGGGACAAAACGAGGTAGAAAAAGAAGATGCTATAATTACTGATCAAGTAAAGTTTCATCCTTTTCTTATGAAGATGATCAAGCAAAGTATCATTATGGCACATTGCAGCAATCTATCCTTAGAATCACATAGTTATATAAGATGTCAATTCAGAAAAGTAAGGAGACAAGCAACAAGAAATAAGAAGAAAAAAAAAAGAGAGAGAGAGAAAATAAAAAACCAGAGATGGTTGAAGCAGCAGTTTCCTATGTTACGGAACTGCTTATTGATCTTTTCCAAAGAAAAATTGTTTTCCTGAGAAATGTCCAACAAGGAGTTGAAGGAGTGCGAAATGAGCTCATCCGGCGAAATGAGCTCATCCGTATGAAGTACTTCCTGAAAGACGCAGATATGAAGCAAGAGGAAGATGAGGCCGCAACCATCCGAAATTGGATATCTGAAATCAGAGCAGTTGCCTACCATGCTGAGGATGTGATTGAAATATTCATCCACCAAGTTGAGTCCCAGCAACGACAGGGTTTCTTCATCAAATGTGTCTTCTATCCTAAGAAACTATACTGTCTTTACAAAGTAGGGAAAGAGCTCGAATTGATTCAGACCAGAATTCTTGAAATATCTAATAGTCGTGAAAGATATGGCATCAGGCCTATTCAAGGGCTCGGAGATGGTGAAGGTTCAAGCACAACACGCGAGAAGATGCGTGAACTACGACGCTCCTCACCCTTGGTTGCCAATAAGGATGTTGTTGGTCTAGAGAAGCATGTGAGTGCTGTCATGTCAATCCTTCTGAAGGAGGACAAACGGCTTCGCGTTGCTTCAATTGTTGGTATGGGAGGCGTTGGCAAGACAACTCTTGCCAAAGAAGTTTATAACCAAACTCAAATCAGAGACAAGTTTGAAAGTCGGGCATGGCTTTATGTATCCCAAGATTATAAGCCCATGAAGACCATATTCAAGGAACTCATTTTACAACTGGCAGATCCAGAAGAAGATAAAGTGAAGATACTGAAAACGATGGACAAATTGTCCCAGGCTGGTTTGGAGGAATGCTCCTGAGGCGTTTGGAAGATACATGCTATCTCATTGTTCTTGATGACATCTGGACCACAGAAGCATGGGATCGCATTGTTAGGTCATTTCCCAACAACGGTAAGTCAAGTAGATTTCTACTTACCAGCCGGAGAAGGGAGGTTGCTTTGCATGCAGATGCCCATACTACACCCTACAAACTTGAAGTATTGAATGAAGAGGAGAGCTGGGAACTTTTTCTCAAGAAAGCACTTGCCGAGGATAGAGAATGTCCACGGGACTTGGTGGACGTGGGGAAAAAGATTCTGGAAAAGTGCGACGGCTTGCCACTGGCAATCACTGTCATGGGAGGCCTCTTGGCTGGGAAGAAGAAGCAAAGAAGTGAGTGGCAGAGAGTACAGCGAAAACTCAGTTCATACCTTGTCAAAACTCAAGCATATGGCATATCAAAAATTTTGGCATTGAGTTATCAGGACTTACCTCCCCATTTAAAGTCTTGCTTTCTCTACTTAGGCCTTCGCCAAAAAGGCAAAGACATCTGTGAAGCAACTCATGCATATATGGACCCATGGTCTTATTCATCAAAAGGAAGAACAAAAATTAGATGACATTGTGGAGGATTATCTTGATGAGCTCATTGGCAGAAATATGCTTCAAGTAATCCTAGTTAGAGCAGATGACAAAGTTAAAAGTTGCCGACTCCATGATCTCCTACGAGACTTTTGCATTATAAAGGCCAAGGAAGAAATATTTCTCGAGGTAGATAATCCATCTATATCCCTCTCTGAATCTCGGCACCATGTCCTTTACTCTCCGCTAGAGAGGTACAAATATTTGGGAGATTCAAAATCGTTTGTAAGATCCGTTCTATCCTTTGATTCATCGGCTAAACTAGTTAACCTTGATTGTATTTGTACAAGTAGTTTCAAACTTCTCAAAGTACTATACATAGACTCTCCTGGTTTAAAGGTGATCTCAGATAATATTGGGAAACTATGTTCCTAATGTCTTGTGGAAGTTAGAGAACCTGTGGCATCTGTTTGGTTATATAAATTCCCCTAGCTTATTGAAGATTGACCGACTTAACAATCTCCAAACTCTAGGCAGCATACCTGTTCATCACTGGATGCACAATGAAAACCTGACAAGAATGACTAATCTCCAAAAAGTTGGTTTACTAATTGAAAATGATGATAACCTAGACATGGATCGATTATGTGATTCACTTGCAGCGTTTGAGAGCCTACAATCCTTGTGCTTGGAAGTAGAGGATGGCTTGCAAATATCTTTGGTTGGTGGTTTGTCTAAGTTGAGTCATGTTGTCAAGCTTAAGTTGAAGGGACACTTAGCATCAATACCAGCTCATCCTTGTGTATTTCCACCTAATCTTTCTCAGCTGACTTTGGTGAACTCCAAGCTTTATCCAGATTCAATCCAAGTGTTGGAGAAGTTAACCAACTTGTCAGTTCTAAAACTAGTTAATGCTTTTCATCGATATCATGAGCAAGCTGACAGTATGACAATATCGGAGAATGGGTTTCTTGGACTCAAGTTGCTGAGGCTGGATCAGCTGATGTCTATGAAAGAGATGAAGCCACGGGAAGGTGCAATGGCAGGACTCAATGCCTGCAGATCTTCAAATGCTACTCGTTGAGGAGGCTCCCAGAAGAGTTGATATCACTGACTATCCTTGAGAAGCTGGAGATTCGAGAAATGCCTGAAGCATTTATAGCTAGGCTTCAAGTTTCAGATTTGCACAAACTCCAACACATTCCCAACATTATAGTTGGACATCCCAGTACAGATTATGAAGAATGGATCCAAGAAGAAATGGGGCGTCTAAATCACATTAGAAAGATCAGGGCACATGCACAGGCAATTAGAGCAGCATATTTGTTCAAGCAACTGGCAGAGAGGAGCACAAATGACAATACAGATTGATTTTTTGTTTTAACTTTTCGGTTTAGTGGTTTAGTTTTGTGTTTATTATACTGCTCTCGGTCCTAAGCCCGGGGGTTTATCGGAAACAGCCTCTCTACTTCACCTAAGGTAGTGGTATGGTCTGCGTACACCCTACCCCCAGACCCCACTATGTGGGAATACACTGGGTATGTTGTTGTTGTTGTTGTTGTTGTCGGTTTAGTGGTTTATACTAGCAAGAGGAGACTGTGACTATTTCCAG
CNL-G9	CA08g01430	CaNBARC32		GTTACTAAGACATGTTGGATGTCTATTTGGGCTGATCTGAGTTAAACTATCCCAAGTTGGACGTCTACAAAATTATTGGATACAAGTTTAATCAGTTCTTGCAAGTTGAATGAATACTAATATACTGTACTATATTGTGCTGTTTAGATCTTAGAAATAATCAAATGTTCTGACTTTTTGGACTCATTTAATTTAAACTATTCCAACTTGATCTTAAAAAAAAAAACATTTTGTACATTTCCTCTAAGGAGAAAATGCATAGAGAATTGACTTTAATTTGGGCATCTTGATCAAGAACTTAGAACGTCATAATCTTCCTTATTCCTCCTACTACCTTTTTGCTACGAAACAAACAGCGATATGGCGGCATATGCTGCTGTGACTTCTCTTTTGCAATGCCTAGATCAACTCTCGCAAACTCGTCATTCATCACACTGGGTTATTTGCAAAAAAAAGCAAACTGAAATCCTCCACGAGAAGTTGACCTTCTTACGAGCCTTTCTTGAGGATTTTACGAATGTTTTTCATGAAGATAGAAAGATGAAACATCTTGAAAGGATGATCCAAGATGCTGTTCAGGGAGTGGAAGATACCATTGACTCATATGTATATGACAAGTATGTTTTAGGAACAAGAAGGCGAAAACGAATAAAGGCTTATATGATCTTTCATCAAAATTTGGAATATGAAATTGAAGAAATTGGTTTGATACAAAGAGAGGTTATAAAAATGATAAAAGTCAGAAGGTTCAACAACAAAATCTCACATTCTAGAGATACACAACAATGTACTTCATCTCAGTTTACGTTGAATCAAAATGATATAACTGTTGGACTAGACGAAGACTTGCTAAAGATTAAAGATCGACTCATCGTGCAATCATCGAGCCTCAAAGTAGTCCCCATTGTAGGGATGGGTGGCATTGGCAAGACCACGCTGGCTAGAAGAGTTTATGATGATGCTTTGATTACTTATCATTTTTATGTTCGAGCATGGATAAATGTGTCTCAAGGATTTAACACGAGAGATATTTTTCTTGGTATTCTTCGATCAATTAGCCTAGTCAACGATGAAGAAGAAAAAAACAGTACTACTGAGCAATTGGCTGAAAGAGTTTATCAAAGTTTAAAAGGGAGGAAGTATCTTATAGTCCTAGATGATATGTGGTCTATCCAGGCTTGGCAGCAAGTGAGGAGACCTTTTCCGGATGATCATAATGGAAGCCGGATCTTGTTGACTACGAGGCTTGTAGATGTTGCCTCTTGTGCTAGCTCGGGTAATTCCCTTCACCAGATGCGTTTTCTGAGCATGGAGGAAAGCTGGACTCTTTTACGCGATAAGGTCTTTGGGAACAGTAGTTACCCTCCGGAATTGGAGAAAATTGGGAGGTACATTGCCCATCGGTGCCAAGGGTTACCACTTGCAGTTGTTGCAATTGGTGGACTACTTTCCGCGATGAGCAAAGAAACAGGTTCTTGGAAGACAGTTGCAGAAAAGGTAGGATCACTTGTGACCAGTGACACTATGGATTGCTTGAGTATACTGTCTTTGAGCTACAACCACTTGCCTCAGTACTTGAAACCATGTTTCCTGTATATGGGAGTTTTCTCAAAAAACCGTGAGATCCCGGTCTGGAAGTTGATAAGGTTATGGATTGCCGAAGGCTTCATCAAGAAAGTTGAAGATAAAAATCTAGAAGATGTAGCAGAGGAAAATTTGAGGGAGTTAGTTGACAGAAGTTTGGTTTTAGCAGGCAAATGGAACTCCCTAGGAAAACTGAAGACTTGTAAGATGCATGATCTGGTTCGAGATATGTGTTTGAGAGAAGCCCGAAATGAGAACTTTATACACTTCACAACGAGGTATGGCCATGATTGTCTTCTAGAAAACATTAATGGACTACGTCGACTAGTTGTGTTCAGTAATTATGAACCCTACATTTTTTATGGCTATCCCAGTGAACCTTGTATACACATGCCACTCACACGTTCCGTTTTCTTCATATATCCATACTACGATTATGTACTAGTGCGAACAGACTTTAGATTGCTTAGGATATTAGATGTTTGCTTTAATTCTTATCTCTGCAATTCTGAGGCAATATCAGAACTTGTTCATTTGAGGTATCTTACTTGCCCATTCTTCTATGGTCTTGAGAAATCAATATGCAAGCTTTGGAATATACAGTTCTTAGTTATTCATGATAAAATCACACGTATATATACAGCATCCCAGTCCCTTCCATGGGAAGTTTTGAATATGCCTCAACTAAGATATATCCATACGAAAAACCTTTGTCTTTCCATACCCACACCCATATTACAAATTACTGAGAGGGAGATTCACTTACAAACGTTAACCGGATTGATGCCTTCATCTTGTAGAGCTGAGGTATTTCTAAGAATTCCAAATTTGAAGAAATTGGCAATTGTAATGGCTGTTGATTCACACACCTTTGAGAAGTTATATTGTCTCGATAATCTTGTACTTTTAACTCAGCTTGCGAAGCTCAAAGTTGAGTTCAAAGAGGATAATTTACTCATAATATGGTTGCGGGCAGACCCTATTTCTCCTCGACTACACATTCCACATTGTGACAATTTCCCACCAAACCTCAAGAAGTTAACATTGTGCAAAACATACCTAGAATGGGAAGACATGAATATTCTCAGAAAGTTACCTAACCTCGAGGTGCTCAAACTTAAAGTTGACGCCTTTTATAGACCAATTTGGAAACTAAGTGATGAAGATGAAGATGGATTCTCACGGCTAAAGTATTTACTTATTGAGAAATTGAAGCTGAAGCAATGGGAAGCACCAAGTTATCACTTTCCAAGCCTTGAGCACTTAGTCGTAATAGACTGCCGTTTGTTGGAGCAAATTCCTTTCGACTTTGCTGGTATTCAGACGCTACAGCTGATTGAACTACAAGGATGTCAGCTTTCTGTTATTGATTCGGCAAAGCAAATACAAGAAGAGCAACAAAGCTGGGGAAATGATGACCTTATTGTTCGTGTGCACAACAAAGGTTAAACATTTTCATCTAGCAAAGTGTTAAAAAAAAAACTATGCAAATTACGCTTAGAAAGTATATAGCATCAAATAATTTTTCGTTTAAATGAATTTTTCTTAGATAACTCTTTCCTTGGATAGCTTTGGTGCTAATTACAATTGTTTTATGCATTGCAGACAAAACGATGAGTTGAAGGAGAGTACCATAAGGTATACTCAAAGCCAAAATAAGAAGTTGATCGCTTTTTGCAGAAATTGCTCTTTCCTGTAGATG
CNL-G7	Not determined	CaNBARC321		GTCATTTGTACCACATATAAATTTTAGTTTGTGGTAGGCAAAGGCAACTTAGACATTTTGCAACCCAAAAAAAAACCAGTAAACTTGTTCATCTTGCTGATCATGGCTGAAATTCTGTTCAATCTCGCTGCTGAAATCTTGAAAAGCTTGGGTTCTCTTGCTACTGAAGAAGTAGCATCTATTTATGGACTACGCGATGAGCTTAAAAATCTTTCTGCTACTGTTTCTTCCATCCAAGCCGTACTCATTGATGCAGAGGAGCAGCAGGGGAGTAGCAACCTGGTGAGGGACTAGATAAAAAGGCTTAAGAAAGTGTTTTTTGAAGCTGATGATCTCTTGGATGACGTCGCCACTGAAGTTAAGCATCGAAAATTGTTTAATATGGTAGGCATCTTCTTCTCAAAATCAAATCCTATAATTTATAACTGTAAGTTTTTTGAAGCTGATGATCTCTTGGATGACGTCGCCACTGAAGTTAAGCATCGAAAATTGTTTAATATGGTAGGCATCTTCTTCTCAAAATCAGATCGTATAATTTATAACTGTAAGATAAGTCATCGTCTCAAGTCTATTCGACGAGACCTAGAACTAATTGCAAAAGATAAGGCCTCCTTATACCCAGTTGAAAGGAGGGAACCTTTTCTTCGGGAGCCTTATTCAGTCCAATTCAATTTGGATAGAGAAACTTATTCATTTGTGCCTGAAGGAGAAGTAATTGGAAGAAATGATGATAAAAAGAAAATTGTGGATTTTCTTTTGGATTCTAAGGTTGAAGAGAATGTTGTGGTCATATCAATTGTTGGTCTTGGGGGGCTAGGAAAGACCACTCTCGTACAATGTGCGTTTAATGATGAAATGGTTAAGGAGAATTTCGAAAAAACATTGTGGGTATGTGTTTCGGATGTATTTGAAGTGAAAAGAATTGCAGACTCGCACAATGTGTGTTTAATGATGAAATGGTTAAGGAGAATTTTGAAAAAAACATTGTGGGTATGTGTTTCCGATGTATTTGAAGTGAAAATGATTGCAGAAAAAATCGTTGAATCTGGGGGAGGGAAGAAGGATAATTAACTTCAACTAGATGCAGTGCAAAACGAGCTTAGGAGAATGCTTGATGGAAAGAAGTATTTGCTAGTGCTCGATGATGTGTGGAACGAAGATCCTTTGAAATGGCCGAGACTGAAGAATATGTTGATTGGTGGAGCAAAGGGAAGTAAGATTTTTCTGACTACTCATTCAGACATGGTGGCGGAAGTTTCAGGAAGTGCTCACCAACATAAATTAAGAGACCTTTCAGAGGAAGAAGCATGGATATTGTTTGAAAAAATGGCATTTGGATGTAACAAAGAGAGCGAAAATTCGAATTTGGTGGAAATAGGAAAAGAAATTGTGAGAAAGTGTGGAGGAGTTCCTCTTGCAATAAGGTCAGTAGGAAGCCTACTACGCCTTAAAAGAACGGAGGATGAGTGGATATATTTCAAAAACAAAGATTTGTCAAGTATCACACGAGGAGGAAATGATGAAATGGTCATTTTGCGATTGAGCTATAATCACCTTCCTCAGCATTTAAAGATATGCTTTGCATATTGTTCCCTCTATCCAAAGGATTTCAAAATTGGTAGATTTGATTTGATTACCATGTGGAATGCTCAAGGCTTTATTCAAGCAACTACTAGCAACACAGATAATGTGGAGGATGTTGCAAATTCATATTTCATGGATTTGTTAAGAAGGTCATTGTTTCAAGAAACTGAAGAACATGAATCGTTTATGCAATTTTACAAAATCCATGATCTTATTCATGATCTTGCGATAGAAGTTGCAGATAGGGACTTCTTCAATATCACTAAAACTGAAGATACAGAAGTTCTACCAGAACAAACTCTCTATGCTTCTTGTTTATTCAAGATTGATGGTTCATCAGCATTTCCCAATTCATTCTATAGAAAGCATATGAAGTTGCGGACAATTATGTATCTAAATAGTTATTCAATCAGTGTCATGAGCAATTCAGCTTTTGAAAGAATGCTTTCAAGTTTTGCACGTTTGCGTGTTCTATATGTAGGTCAGTTGGATATAGAGTTTCTGCCTCAATCTTTAGGTGGACTGAAGCATCTACGATATCTCTCTATTTCTTCTGAAAGCATTGTTACTTTACCAAATACCATAACAAATCTCCTACATCTAGGTCACCTGAAGATAGAGTTTCTGTCTCAATATTTAGGTGGGCTGAAGCATCTAAGATATCTCTGTATATCTTCTTGGAGCATTTCTACTTTACAAAATTCCATCACAAAATTGCATAATCTACAAGTTCTGAAGTTGGATGATTGTGGAAAACTCAAATATTTGCCAAGAGATATTTGGAGATTGGTGAGCCTTCGACGTTTGGTATGTCGAAGGTGTCACTCATTAACCCATATTCCCCAAGGACTTTGGTAGTTGAAAAGTCTCATGCATTTAGATTTAGATGATTTCTCATCCCTGGAAGATATGCCACCTGGAATTGGTCAATTGACATATCTACGGACGTTGACAAGTTTTATTATGGGCAAAGAAAGTTGCATATCTGGTCAGGAAAGTGATAAGTTGAATGAACTAAAAGGCCTTGTTGATCTCAGAAATAGCTTAAGAATTAAATTCATGGGATGTGTCCGTGCAATTGGAGAAAGAACACCGACGGGTGTAGTGAAAAGGATGAAGCATCTTCGACAGCGGAGTGTAGAGTTTGAATATGGAAATCACGGGGATGTTGATCCTAGAGCTGATCTAATGATGTTGGACGCCCTGCAGCCTCACCAAAATATTGAAAAATTGCGAATAGAAAATTACAGTGGGTCAATGTTTCCAAGTTGGTTGATGGTTGAGAATCTTGGCATTTTGCTGCCCAAGCTTGTTCATCTATATATAGGGTATCTCCATAAAATCCAAGAGCTTCCACTGCTATAGAAACTGCCTTCACTCCAGATTCTTGCACTACGAAATCTGGGCGGACTTGAAGGTTATGATGATAAATTCATGCAACCATCAAAGACACCTTCAGATGAACGCTTTTACTTCTCTTCCCTAAAACAACTTGAACTGAAAGGAATAAATGAGAAGATATTGAAGAAAATTCTTTGCCCACCCCCTCATTATCCTTATCCTCTTTGCAATTTGAAACGTTTGACTCTACATTCTGTTGAAGGCCTAGCAACTATGCTATAGTATGTGTTCAAGAATCTCACGTCGCTCCAATCTTTGTCTATTCGAAAGTGCAAAAATCTGGTCTCTCTATCCACATGTCTAACTCATCTCATTGCCCTTGAGTCTTTATATATACAGGATTGTTCCATGCTCGACTTGTCCAACAAAGAACAATGCAATTTCAAGCCCCAGGGAACTTATCAGCTTTTAGAGTTGTTTGGCTTGACAAGCTAATGTCACTTCCACTATGGCTCCGACATTTCTCAGCTACTTTGAAATCAATAAACCTTTTTTCATGTCCTAACTTCACAACAATTCCAGAATGGATCGGCGACTTCATTGCCCTTAATCGGTTGGAGATTGCTAATTGCAGAATGTTGACATCCTTTCCAGAAGGCCTGCGATCTCTCACAGCATTGCAAACGCTAAATATTTTTTGGTGTTCATCAATCCTGATGAAGAGATGCAAGAAGGAAGTAGGAGAGGACTGGCCTAAGATTGTTCACATCCCAACTGTTGACATCCAAGGTAATTATCCTTTTACATATTTTTTGGGATTCATAATTAGTATGAAAAGTAAAAATAAATGGTGGGAGTACTAATTAGTAATTGAAAATTGGAAATTAATAATTTGTAATTAGTGATTCGTAATTGGAAACTGGAAATTAATTAGTAATTTGTTTTGTTGAATGTTATTAGCTTCGTACTTAGTTTGTTAATTGATTTTACTTTTTTATTAAATGCACATAATAATAGAATTAGTGTTTATGTCTTGAATTACTGAGTTTAAACTACAAACTACTCCTAACACTAAGTCTAAACTATCAAAGTACTCCTAAC
