## Supplementary material for "Genome-wide functional analysis of hot pepper immune receptors reveals an autonomous NLR cluster in seed plants": dataset1 (part 2 of 2)

### Sheet: Sheet1 (continued)
	PGA.v.1.55_ID	CaNBARCID	Autoactivity	Inserted sequence
CNL-G10	CA10g21170	CaNBARC322		GAACGAGGGATTATCATTCATGGCATTATAATACTATTTCCCTCATAGCCCTTAAAGTCCAAGTGCGAGTTTTCAATCACTCTCAAGCCGTTTTCATCTAATTCCTACTCCAAAAAAAAATTTGATCTCCTTGTTCCTTGTAAATCTAATCGAAAACATCAAAAAAGAAAAAAGAAACAACTTTGGCAGTTCAGACTTCAGAGACTGTTTTTGTTTATTGGACTAGCCAGTGAAGAATTAATTAAGGAGATAGGTATGGAAATCGTAACTGCTATTTTGAGCCCAGTCGCAGAACACTTGATGATACTGCCAGTTGCGCGACAGATTGGATATTTGTTTTACTATAGGCGCAACATCAGGTCTTTGGAAAATGAAAATAAGAAGCTGGAGGGTATCAGAAGCGGGGTGCAGCACAGAAAGGATGCTGAATGGAGAAACTTACAAGTCATGCCACCCCATGTCGAGAATTGGTTAAAGGATGTTAATGAAACTACTGCTGAGGTGGCGGTTTTACTACGACGTAGAGCTGAGGTTGAAAGAGGTTGCTTCTACGGTTGGTGTCCAAACTTGAAGTCACGTCACTCGCTGAGCAGGAAAGCTAAGAAAATTGAACAGGCTATGATTGGTCTTCAAGATGAAGGCACACGTTATGCTCCTTCCTCCTGTCCAGCACCACTTGCAGTTACAGTGATACACAGTGATGAGTTTGACTCTAGAAAACAGAAGGAGGAAGAGGTCATGACAGCTTTGAAAGATGAGGGGATCACTATTGTTGGGATATGTGGTATGGGTGGTGTTGGTAAAACAACACTGGCTGAGAAAGTAAGAGCAAGGGCAAAACAAGAAAGGTTGTTTGATTATGTTGTTGTGCTAACTATCAGTCAACAACAACCAGACATTAAAAAAATACAGCGCGAGATCGCCGAAGGAGTCGGTCTATCATTAGAGGGGGACGATTTGTTGGAGCGTGGAGATCGGCTGCGTTCAAGGTTAATGCAGAAGGACAGTCGCGTCCTTGTAATTTTGGATGATGTTTGGAAGAAGGTTGATCTAAAGAGGGTTGGAATTCCCAGTGGTAGCGATCGCAACTACTGGTGCAAAGTGATATTGACGACGCGTCTCCGAGATGTTTGTGACGATATGGAGGCTAAAAAGAAAGTACATGTTGAAATCTTATGTGAAAATGAAGCATGGCTCCTTTTTAGGCAGAAAGCCGGTAATTCAGCTGATGATCTCTCTCTTCCTGATATAGCAGAAGCCGTTGCCAAAGAATGCAAGGGGCTGCCACTTGCAATTGTTACTGTTGCAGGAGCACTAAAGGGTAAAACCAAGCGTTCATGGGAGGATGCCCTTTTAGAATTAAAAAAAGCAGCACCAAGAAATATTCGAGGAGTGCTTGCAGATGTGTATCAACCTCTGAAGATAAGCTATAATCACTTAGGGAGTGATGAAGCCAAGGATGCCTTTTTGCTTTGTTCCTTGTTTGAGGAAGATAGTAATATTTGGACTGAAGAATTACTTAGATACGGAATGGGGCTTGGCATCTTTTCGGAACTCGAAAATTTAGAATGTGCAAGAAATAGGGTGTCTAATCTGTTAGAAACATTGAAAAATTGTTTCTTGTTATCCCAAGTTCCAGGCAAAGATTATGTCAAAATGCATGATGTGGTCCGGGACATGGCTATACATATTGCATCTGAGGGTAACCATATTTTTTTGGTGAGCCACAATGTGAACTCAAAAGAGTTCCCAAGAAAAGACTCTTACAAGCAATACAGTCATATGTCAATTGTTGCAAATAAATTTGATGCGCGTCCCAGACCAATATCTTGCCCACGATTGAAGCTTCTGATGTTAAAACTCCGTTTCGAAGAGGGTTTCAAATTACAGGATGATTTTTTTGATGGAATGAGTGAACTCAGTGTCATAAAACTGAGTGGATATGATCGAAACTCCATTCTGCCCTTTCCATCATCCATTCAGAGGTTGTCAAATCTGAGCACGCTTTGGCTGAGTAATCTAAGGTTGGATGACGTGTCCATTATTGGGGAACTTGTCACTTTAGAAATTCTCAGCATCAGAGGTTCTGACTTACAGGAGCTTCCAGTGGAGATCGGAAACTTGGCCAATCTAACTATGTTAGAGTATTGGAATACTGGTTACAGAAACCGTATGAGGATTTCACCAGGGGTCTTATCAAGACTAGTTCGATTGGAGGAACTACATATGGTGGGAGTAGAAGATTGTAGTTACTCCACCTTGAGGGAGCTGGAATCGTTATCGAGATTGACTGCACTGACATTAGATGGATGTTCCAAAGATGTGATTTACAGTAACTTGGGCCTTTCCTCCAAGTTGACACGGTACGCTCTTAAAATGGGTAGACACTACACGTTTACTTCATTCATGCAAACTTACAACAAGGCTATCTATCTAGACGTCACCAAGGGCACCCCATTGGGTGATTGGATCCGCCTCCTGTTGAGGAATAGCGAATGTGTAAGTTCAAGCGGAAAGGGGTCCAAGAATGTAGTGTTCGAGTTGCAGAATGTGAAAGATCTCAGGCTGTCTTTTTGTGATTCATTGAATATCCACTGTCAGAATAATATTCCATTCCCCAAACTTGAAAGGCTGAAAGTAAATGGGTGTGATCATCTACGGCATCTTTTTTGTGTGTCCTTGGCTTGCCCTGATGAGGGGACCTCTCGAAGGACACACATCAGACCTGACGTAATCAAGTTCCCCAATTTATATTACTTGGAACTGGGATTTCTGAAATGCTTCACACACTTTTTCAGTGACACCGTTGAGGGCATTGAGTTCCCTCTGTTACGGAAAATGCATTTCTGGAGTTTACAAAAGTTCCAAAATTTCTGGCCTAGAGTCAACAATGCTATCACCGACTCAAATCCTCTTTTTAATGAAAAGGTTTCTTGTCCCAACCTGGAATTGCTACGACTCTGTGAGGCCAACAGCTTAACTGCTCTATGCTCTCACCAACTTCCAACTGCCTACTTCAGCAAACTTGTAACCTTGAATGTACTTAGGTGTGGAAAACTGAGAAACTTGATGTCTCCATCAGTGGCCAGAGGTCTTCTGAATCTCCGAATATTACTATTAGAAGACTGTGAATCAATGGAAGAAGTGATCACAGAAGAGGAACAACAAGGAGATGAAATCATGTGTAATGAACCCTTATTTCCCCAATTGGAAGAGCTGGGACTTGAAAATCTGCCAAATCTGAGGCATTTCATTTTGACAAAGCAAGCTCTTGAATTTCCATTCCTCAGAGAAGTGCAGATTCGTAACTGCCCTGAAACGAAGATATTTGTCCAACAGAGATCTGTCAGTACATCAAGTCTCAAAAGTGTGAACAATGATGATGAGTTGAAAGTTGTTGATCTCAACAAAGCGATGTTTAATTCTAAGGTTTCTTGTCCCAACCTGGAAGTGCTACGACTCTATAAGGCTAACAGCATAAGTGCTCTATGCTCTCACCAACTTCCAACTGCCTACTTCAGCAAACTTAAGGAACTAGGAGTAGGGAATTGTGGAAAATTGAGACACTTGATGTCTCCATCAGTGGCCAGAGGTCTTCTGAATCTCCGAAAACTATGGATAGGAGAATGCCAATCAATGGAAGAAGTGATCACAGAAGAGGAACAACAAGGAGATGAAATCATGTGTAATGAACCCTTATTTCCCCAATTGGAAGAGCTGGGACTTGAAAATCTGCCAAATCTGAGGCATTTCATTTTGACAAAGCAAGCTCTTGAATTTCCATTCCTCAGAGAAGTGCTGATTCGTAACTGCCCTGAAACGAAGATATTTGTCCAACAGAGATCTGTCAGTACATCAAGTCTCAAAAGTGTGAACAATGATGATGAGTTGAAAGTTGTTGATCTCAACAAAGCGATGTTTAATTCTAAGGTTTCTTGTCCCAACCTGGAAGTGCTACTACTCTATAAGGCTAACAGCATAAGTGCTCTATGCTCTCACCAACTTCCAACTGCCTACTTCAGCAAACTTAAGGAACTAGGAGTATGGAATTGTGGAAAATTGAGACACTTGATGTCTCCATCAGTGGCCAGAGGTCTTCTGAATCTCCGAAAACTATGGATACGAGAATGCCAATCAATGGAAGAAGTGATCACAGAAGAGGAACAACAAGGAGATGAAATCATGTGTAATGAACCCTTATTTCCCCAATTGGAAGAGCTGGGACTTGAAAATCTGCCAAATCTGAGGCATTTCATTTTGACAAAGCAAGCTCTTGAATTTCCATTCCTCAGAGAAGTGCTGATTCGTAACTGCCCTGAAACGAAGATATTTGTCCAACAGAGATCTGTCAGTACATCAAGTCTCAAAAGTGTGAACAATGATGATGAGTTGAAAGTTGTTGATCTCAACAAAGCGATGTTTAATTCTAAGGTTTCTTGTCCCAACCTGGAAGTGCTACTACTCTATAAGGCTAACAGCATAAGTGCTCTATGCTCTCACCAACTTCCAACTGCCTACTTCAGCAAACTTAAGGAACTAGGAGTATGGAATTGTGGAAAATTGAGACACTTGATGTCTCCATCAGTGGCCAGAGGTCTTCTGAATCTCCGAAAACTATGGATACGAGAATGCCAATCAATGGAAGAAGTGATCACAGAAGAGGAACAACAAGGAGATGAAATCATGTGTAATGAACCCTTATTTCCCCAATTGGAAGAGCTGGGACTTGAAAATCTGCCAAATCTGAGGCATTTCATTTTGACAAAGCAAGCTCTTGAATTTCCATTCCTCAGAGAAGTGCTGATTCGTAACTGCCCTGAAACGAAGATATTTGTCCAACAGAGATCTGTCAGTACATCAAGTCTCAAAAGTGTGAACAATGATGATGAGTTGAAAGTTGTTGATCTCAACAAAGCGATGTTTAATTCTAAGGTTTCTTGTCCCAACCTGGAAAAGCTATATATCTATTCGGACATAACTGCTCTATACTCTCACCAACTTCCAACTACCTACTTCAGCAAACTTGGGACATTGAAAGTAGAAAATTGTGGAAAATTGAGACACTTGATATCTCCATCAGTGGCCAGAGGTCTTCTGAATCTCCGAAAACTACGGATAGGAGAATGCCAATCAATGGAAGAAGTGATCACAGAAGAGGAACAACAAGGAGATGAAATCATGTGTAATGAACCCTTATTTCCCCAATTGGAAAAGCTGAAACTTGAAAATCTGCCAAAGCTGAGGCATTTCATTTTGACGAAGCAAGCTCTTGAATTTCCATTCCTCAAATTAGTGGTGATTCGTAAATGCCCTGAAATGAAGATATTTGTCCAACATGGATATGTGAGTACACCAAGTCTTGAAATTGTGAACGATGATGATGAGGTAAAAGTAGATGATTTGAACGAATGGATACATCAGAGGTTCAATTCTAAGGAAGAAGATGGAAGTGAATCTGAATCTTCTCAGGGAGAAGATTGGAATCGAATCTGAAGCTTCTCATGAAGATGGAAGCAAATCTGAAGCTTCTCAGGAATAGGCTTCACAGGAATAAGATGGAAGCGAATC
CNL-G2	CA07g00880	CaNBARC325		CTCCATTAAGTGCAAACAAATGAGGCCAAATAGATTAAACTATCAAAGTGCAAAATCATCTGTAGTAACATAACTGACCTGAACATGAAAGAGACTAATAAATCTCCTGATCTTGTTTAGTTTATGCGTTCCTTTTTAGCCAATCTGCGTATCGTGTTATCGATAATACCATTGATCTCTTGCAACCCTGCAGGTTTCAGGTCAGAGTCACAAAGGACAAAAACGAGAATACTGTAGATATGGCTCATGCAAGTGTGGCTTGTCTTATGAGAACAATAGAATCGCTCTTGACATCCAATTCACCAATGCAATCTCTAACCTGCGATCACAGAGAAGACTTTTCTGCTCTTCATGAAAAGATTAGTTCCCTGGAAGTAGTTGTCAAGAACTTCGAGAAAAATAATATTTCTGGGGAACTGACAGATTTGGAAGTACAGGTAAAAGAAGTTGCAAATACTGTTGAACAAACAATTCAACTAGGCGTAACTGAAGTTGTATTGGCAAATGATGAAAATCTGAGAGTAAAGGCACATGAGAGGCTTTCTGATAGATTGCAACAAGTAGCAGAGGAAATTGATCGTATCTGGAAAGAGTCAACAAAGATTCAAGATAAAGGCAAACAAGCATCAAAGGAGTCAACGGTTCAAGAGTTTCCAAGCTCATCAAAAGATATTCGGAATGTTAAGAACAATATGGTTGGACGTGATGATCAAAGGAAACGGTTGGTAGAAGATCTTACAAGAAGCTACTCTGGTGAACCCAAAGTCATCCCGATTGTCGGGATGGGTGGCATAGGCAAAACAACCTTAGCGAATGAAGTTTACAACGATGCGTGCATTCGTTCTCATTTTGATGTTTGTGCCTGGGCTACTGTTTCTCAACAACAAAATGTAAAGGAAATCTTGTTGAGCCTTCTGCGTTCAATAAAGGTTGACAAAGTTTTCACCGGCAGTGAGGCAGAGCTGGCAGATATGCTACAAAAGAGTTTAAAATGTAAGAGATATTTAATTGTATTGGATGACATATGGAAAATTGAAGCATGGGAGGCCGTGAGACTATGTTTTCCAAGTGAAAACAAGGGAAGTGGAATCTTATTGACAACCCGTAACACTGAAGTAGCTCGCGATGCTGGTACAAAGAATCTTTCTTTGCAGATGGATTTAATGGGCCCGGATGAGAGCTGGAGTCTTTTCAAAAGTGTAGCATTCTCAAGTGAAGCATTACCATATGAGTTTGAGACTGTTGGAAAGCAAATCGCAGATGAATGTCACGGGTTACCACTAACTATTGTCGTAGTTGCTGGACTTCTCAAATCTAAAAGGGCAATAGAAGACTGGAGAAGTGTTGCGAAAGATGTCAAGTCATTCGTCACAAATGATCCTGATGAAAGATGTTCACGTGTGCTTGGGTTGAGTTACGATCACTTGACTAGCGATCTAAAAGCATGTCTTCTGCATTTCGGGATTTTTCCAGAAGACAGTGATATTCCAGTGAAGAATTTGATGAGAAAATGGATGGCTGAGGGGTTTCTGAAGTTGGAAAATGATTTGGAAGGAGAGGCTGAGAAGTGTTTGCAAGAGCTTGTCGATAGATGTCTAGTTCTCGTCCGCAAGAAAAGCCGAGATGGAACGAAAATTATATCCTGTAAGGTTCATGATCTAATATATGACCTGTGCCTGACAGAACTTCAAAGGGAGAACATTTTTATGATGAACGACATTGTGCTTGGCATATCAAAACGTGGAAATCTCAGTATGCAAAAAATGCAGCCCTTTAAACGCGTGACTGGTGGTGAAATTGATTATTGTCCCAATGGTCTTTATAGGGCTCTTCTTACCCCTGTACATCGTCTGTTGAGAGATCATGACAACAACGATCTTTTGAAACGAACCCGTTCTATTTTCTCGCTTCATCTTTCATTTTCTTCTCGTGTTCTCAAATCAGAGCTTATTCATTTCAAATTACTCAAAGTCTTGGAGTTGAGACACATAGAGATTGATAATTTCCCTCTACAGATACTAAGCCTCATCTGGTTGAGCTACCTATCATTGCAATGCCGTGAGAATTTAGACATACCTCCAGAAATCTGCAGGTTATGGAATCTGCAGACATTCATTGTTCAAGAGGTGCAGACATTCATTGTTCAAGGTCCTAGTCGAAGAGTTAAAATAACTTTTCCTGAGGAAATTTGGGGACTAATGCAATTAAGGCATCTCAAACTGCCCAGATTTTATTTGCCAGATTGCCCAAGTGGATCTGTTGACAAAGGAAGACACTTGGATTTTTCAAACTTACAAACTATTGCTTACTTGTCTTCACGTTGTTGCACGAAGGAGGTTATTTTGGGGATTCAAAATGTCAAAAAATTAGGAATCGTACAAGATGAGAATGACTATGGATGTTTTCGGGACGCTGGACTTTTCAACAATCTGCATCAACTTGAAACATTAAGTTTACAATATTTGTTTAATAGGTTTTTTCCAGCAAGTGCAGAAGCTTTTCCAGCAACGCTCAAGAAGTTGAAGTTGAAAAGAGCTTTTCTAAGTTGGTCGTGCTTGGACATCATAGCTGAATTGCCTAACCTTGAGGTGCTGAAGCTGATGGCTGATGCATGTCATGGAGAAGAATGGTATCCAAATGTTCAGGGATTTACTCGATTGAAACTTTTGATAATTGTATTTACTAATCTCAAGTACTGGAAAGCCACATATGACAATTTTCCTGTCCTTGAGAGCCTTGTGCTTAGACATTGCCGTTGTTTGAAAGAGATACCCATTGAGTTTGCAGAAATCAACTCGCTTCAACTGATTGAGTTAACAGGGTGTCTTCCCGAACTTGGGGAATCTGCTGCACGAATTCAACAAGAACAAGAAGACCTTGGAAACAACCCTGTGGATGTTCGTATCTCCAATCGATGTAAGTATATATTTATTATTTTGATATTAGAATTTTAATAGAATGGTCCAAGTGAATTGTATATTATTATATTCCAGAATTAACATCACACAATTAAGGTTATACTTTTCTATTCTTGATTAATACACACAACATTTGGACAACCGAGTGCTTGTTTTGCTTGTGTAAATAAACAGTTATCAAGTTGTAGTTCTAAAAAGTTTTACTTTTACAATGACAAAAATAACTAGTAAAAAAATTACTGAATGATAGTTAAATTATAAATAATCTAAAATTAAATGGTCGCGAATTCCCTTATTTTGAGTAGTTTGCCTTATTTTGATCTGTAGCTGATGTTTTTGCGTTTGAAGGCTTCAAATTGAAGCATTGCGGTCTCGTACAAAATGATTTATTATAATGTTATAAAAAGCCAAATTTAAATAAAAACTTAAAGATCTAGGAAACATTTAGCTTACATTTTTCAATTTTGTAGTCTTGGAGGAATGCATAAAATATCATGTTAGCATGAAATATCGTGTCTCAATCGATTGTTAAAAGTTTTTTTCCAAGTCAGAGGAAGAACTCAAGTCGATTACATCTCATCAACCCCGTATGATTAGCTCAAGATGCTTTAGTGGATGATCCATAATATAGAGTCAGCAGAGTCAGAATATTTGTCAGACTTCCAAATGATTGTCATATGTGTGTTCTTGTGTTTGTCAGTGTGTGTATGTGTGTTCTCACATGAAGTTGAGTTGAAAGATGTGAATTTGGTTGAACACGCTCTAAATTTGCATCTGAATAATGTGACTAGTCGAACTTCTACTGACCCTTTTTGTTTCTTCTCAGGGGGATTCTGATTCAAAAGAATATAAGCGAAGGAGTTCAAGGGCAGAAGGACTGAACTCTTGGGATTTCATTTCGGTTCCTCTGTCGCAAATTACCACTATATTATTGGTTTCAAGCAACGTGTGTCTTCCAAGGAGTTGTGATATCTTTCATATTGTAATATATTTTTGAGTTGATAGAATCTTTTTAGTAATATTGCTCAGTTGGGCATTACTAGAGTTTTGAGTTCATGAGCTCACAATGTAAACATTCGCACATTCATTTGAGTTGATAACGTTATTTATTAAATGAACGGAAATGTGCATTTATATGGTGATTCTCGTGATACTTTTTTACTGTTGATGTTCCGTGCGGCAGAGCTAGCAGACATGATACCAAAAAGTTTAAATGGTATGAGGTACTTCACTGCAGACATGTTCCATGTGAGAGTTGGAACCTATATAAAAAGGCAGTGTTTTGTAAATGAAGCATTACCATCTGAATTTGAGACTATTGGGAAGCAGACTATAGACAAATGTCATCTCGGTTGTTGGGATTTTGTCTAAATCTAAAGACATTGGAAGATTTGAAAGATGTTGCTGAAGATGTCAAGTCATTTGCCATAGATGATCGTGATGAACATCGCTTACATGTCTAAATCTATCTAGAATTCAATTAATAAAGTGGGACACTGTCCGATAACTGACGGATTTTGATGTTTAGAAGATCTTTAAATGACTGGAAAATTGATAGTAGTAGCTAAAACTGTTGCGGAAAATAGAGCTTTAGGAGATTTCAGATATACCAGACAAACCAAGATGGTTACTGGACAGCAAGGGGATGTTTTCAGTGAAAATCTGCCTATTTTGTTTATATTCCGCCGCTTCCAAATGCAATTAGGACTTGAAAGCTGCAAGTTGTCGGAGCACAATTGTGTTAAAATAACATGATTCGACAAGTTACAAAAAGAACAACAACCAAAAAATGACTATGGAATCGTATAAAGTGGGTTCTGGTGGGGACAGGTCAGTGTGGAGAGACTATTTC
CNL-G10	CA01g33880	CaNBARC327		AACAAGCCGATAGCTAATCCTTAAGCTCTATGATACACAACTTTTTTATTTCAATGAAGTTCAGAATAAGGACCAAATAGATTCTTGTATTGCATTTCTTCTTTTTCTTAGCTTCCTATATGTTTGCCTTCAGTTTTACTTATTCTATTTGCCTTCTTTTTAACATTTTAATTTACTCTCAAAATTCTGCTATAAATAATGAAGAAAATATCCGTTTAATAATCATCTTTGAGAGCATCATATATAAGACTATAATCAAAAACACATTTTTTTTCTTTACCTTAAGAATTATTCAATGGAAATAATTTTTAATGCTATAGGTGGCTTTGTTGTTGAGTTGGGAAAGATTGTATCCAAATGCATCTATCCTAGGATTGAAAATACCATTCTTTTCTCATCAAAAATTGAAAATCTGGGGAAGGAAATGGAGAAGCTAACAAAGTTTAGAGACGATATCAAAGAGAAGGTGGAAGACGCGGAGGGAGAAGGCTATAAGCCAAAACCAGATGTTATCAAGTGGATCGAAGACGTTCACGAGCTGGAGAATGAATGGGAATTTATGCAAGAAAGCATTGCAGCAGCTAAGACGCTTTCATATAAATGCTGTCCAAAATACAGCCTTCGCTTGGAGGTCTCCACTCAAGCAAAGAACATCCGGGATCAATTCTGCAAGCTTAAAGAGGTCGGAGAAAACTTTGGATCCAACTTGGTGGTAGAAAATTACCGGATGAAAAAAGTTGAGCACATCCCGGGACCATCAATAGAAGGCCAGTTAACAGCAACAAGGAATCTCAACAAACTCCTACGACTATTGGAAGATGATGAGGTAATGTCGAAACTAATCCTAGCTAGATTTTATTCTAAGTATTTTATGATTTGATAGTTGTTAATTTCACTAGTTCATGTTCAATTAGATTTTTGTTTCTATTACAAATATGGTGTTGCTATGGCGTTTCTAAAGAAGTTCAAATGGAGATTAATGTCTTGGCCTGTTTTATAGTCAAGCCGTGATTGACATCTGGTACCTTAACTTGACTGTTCTAACCTATACTTTAACATCACATAACCATCGTGCACTTAACATAATATAAGGTTTAAAATAAGAGACTTTAAAACTTTTTTAAAAAAAAAAACATTTCATAGATTGATAACATATAAGGCTAACTCAATCAACAGTGGATAACGTGAGCTCACTCATTCCAATTAAACTTACAATAACATTTAGAAATAGTTAATAAAACATCTTGAGGGCACGATTTTGTGAGAAAAGAACTTTAGTAAGAACAAGTCTTTTAAGTCACTTGAAGATTCTTTCTGGCAAGGTTAACTTTTTACTTCAATCAACATCTCAGTCGACATAATATCTTACATCAATACAAGCTCAAAGAATGTAACTTGTTCACAATTCTCTTGTCTATCGTCTGTAATGAATTGCTTATATTCAATGGTTGTTGCTACTTGGCTTTTGAAGAGGAACCTTGAATGGTAAAGTTGTTGCCATGTGATCAGGAGGTCATGGGTTCAAACCTTGGAAACAACCTTTGTCAGAAATGCAAGGTAAGACCGTGAACAGTGCATCCTTATGGTGGGGCCCTTCCTTAGACCCTGCACATAGCGAGGACTTTAGTGCACCAAATTGACCTTTACTTGACTTTTGACATGGGCCAACAGCCACTTCGGCGTTATTGGCTTGGCCCAACTTTGTCTTGTTATTGATAAACATACCAATATGTATAGTTCGACCAAAATTATTTACCAATAGGCATAATACATAGCAGGCCCTTTAACTTGACATCAAATCACATCTATGACCTTCAACTTTGGGTGTGCACAAGTATACACTTAAACTTGTATATAGTTGAACAAGAAGACACATATGTCCTATGTCGCGTCCTATGTTGCCAATTCTTATCCTGCATGGCGTCCTACATGTATTATGCCACATAGGACATTTGTGTCTACTTGTTCAACTTTATACAAGTTTAAGTGTCTACTTGTGCACACCGAAAGTTGGAGGTTATAGATGTGTGATTTGATAACAAGTTAAAGGGCATGTTTAGGCATTATGCCTTATCAATATGATCGAAACATACCAAATATATACATAGATTGTGTATATTATGTATATGCATATCCACAATTGTGTGGGGTCCAGTCCCATCATTCACAATGCTAGAAATTTCTTATTCAAAAATTAATGGATGCCTTTTGACAAACTTTACATTTATTGGCTAGAGAAAGGTCAAGAAGATAATAGTATTTTGATGTCATGACATCAATGTGGACTGTTTTTTTCCCTAAATAACGAGCTCCTCAGCTCATTTGTTAGACACACCAAAACAGAGAGAAAAATAATAGATAGCAGTGAGGTATTCCACAAACTGTGATAAAAAATAGTCTGTGAAGAAAAAATTAGAGTGAGCGTTATTTTAGTAAGGTTGAAGTGTTATTTCTTTTGGGTGTGTGGTAGTCACTTTGAGTATTGTATTTGTGATAGCGGCGTAAAATTCCTTACTATATTAATAACAGTTGCTCCTTTTGATCTGTGGTTTTTTCCTTATTTAGAAAAGTTTCCACATAAAATTCTTGGTATCATTATTTTCATTTATTTTTTCTATTATTTTGCCACAAATACTTTTGTTGTTATTCTGCGTTTACCCAACAAATTGCATGTACAAAACCTATACATTTGCTACATACGAGCATTGAGCTATAATTATCCCTTATTATTTGAGCAAATCACAACAACATTTGTTCTCTTTTTTCTTCTTCTCATATTGCTAGTTCAAACACTTTTGATTCATATTAATTCCAAGCACTTCACTTATAACGTGTGGGTCCTGATATCCCTCGAAGCAGCCTAGAAAGTTACCAAGTGTTACAATTAATTTAACAAATTTGAGATCAAGAAATTATGATTAAATGATCAAAGCCTCCTACGTCGTTGTTTCTCTAGTTTTCTACATTTCTTCTATGTGTACCATTGTTGCATCTTTACTTGTGGGTAAAGTATTTTTAAGGGTATTCGAATCCTTTCAGGTATGCATCATCGGTGTGTGGGGTACCGGAGGAGTTGGAAAAACTACATTGGTGAAGAATCTGAACAACGAGCTCTTAAAGAACGTGCCAAGTTCCAAACTTTCTTTTGGCGTTGTGATATGGGTTACAGTCCCCAAACCGCCAATAGACATAAGAAAGATTCAAGCACAAATTGCCAGTAGACTACGCCTAACGGTAGATAACGAGGCAAGTGTAGAAAGCATTGCCAGCAAAATCTATCAAAGGCTCGAGGAAGAAAAGAGTTTCCTTCTCATACTAGATGACGTTTGGGAAGCTATAGATTTGGATGATGTAGGCGTGCCCCAACCTGAATATCCTGCGAGAAGCAAGGTCATTATAACTTCTCGTTTTTGGGGTGTTTGTAAGCAAATGAGGACAAACATCGAAATGAAGGTTTTCACATTGGATGAGGATGAATCTTGGCAACTGTTTGCCAAAAATGTGGGAGATACTGTAAATCTGGAGCAAATCCATCCCTTGGCAAAGGAAATTGCAAGAGAGTGTGATGGTTTACCTTTAGCAATCATTGTTATTGGATCGTTCATGAGAGGGAAGACAAGGGTCGAGCTCTGGGAAGATGCTTTGAAATCACTTAGCATGTGCGAACCTCATAGCAAAGTTGTAGAAGATAAGGTTTACAAGGTCATCAAGTGGAGTTTTGATTCTTTAGAATCTCAGGATATTGAATTATCCTCAGAGCAAAGAACCAAACATGTGAACAAAAAGAGAGGCGAAATTCAAAGTTGTTTCTTATATTGCTCCTTATATCCAGCAGCTATTCCGATAGATGATCTCATACATTGCTGGTGGGCGGAGGGGATCCTCGGTGAACATGACACATATGAAGAAGCCTACAACAGGGGAATCACGTTGATTGAGAGTCTAAAAGATGCCTGCTTGCTAGAAGCCGATAAGATACAGATTCGGAGGCAGGTTGAGGATTGTGTGAAGATGCATGATGTGGTTCGTGATGTTGCTAGATGGATAGCCAGTACCTTTGGGGATGAACACATGTCTGTTTTTCAAGCTGGAATTGGATTGACTAAGATATCACATATTAAAATATCGGCTTCTGTCAAGAGAATATCTTTCGTAAGCAACAAAATTGAATGTCTACCTGATTGCTTCATGAAATGTCCAAAGACAACATCTTTACTTTTGCAAGACAATGAACCCCTTCGGAAAATACCCCAGGAATTCTTTTTGGCATTTCCAGCTCTAAGAGTTCTGAATCTGAGTAAAACTGGTATTAGAGAACTGCCTTCTTCCATCAATAGTTTATGTCAACTACGTGCTCTAATACTACAGCGTTGCTTTGTGTTGAAAGAATTACCACCTGTTGCAAATCTTCACAATTTGCAAGTGCTCGATTGTGAAAATACAGAGTTGCGTTGTCTGCCGCAAGGAATGGACAATTTGTCAAATCTGAGGCTATTAAATATGCTTGTTGCTGATTCTAAGAGCATCAGCAAGGGATTTTTCCTCAAATTTCCTAGCATTGAAATATTAAATATGTCGGGTAGCTGTCTTGGAGCGACCTATTTTGATGAGATATCATCTCTACACAATCTGACTTATCTTTCTATTAAAGTGGATAGCTCATCATGTTTCAATAGAGATTACATGTGGATGACAAGATTGAAAGGATTTCTCATTGAAGTTGGGGAAACTTCTTTCAATAGAGATTACACCTCGATGTCTATATTGCAAGAATTTCTCATTGAAATTAGGGAAAATTTACTTTATGTACCATACAACAAGTCAATGAGGGCTATAAAAGTCCACAAGTGTGAAATTTTCAGTAACGGAGAGCTCTCAGGCATGTTGCAGTTTGCTTCAGATTTGTACTTGCATGAATGCATGGGTCTCAGGAAGTTGATTTCATACAACACTTTTAATGGATTAAAATTACTAAAAATTGTGTCCTGTTCTTATTCTTTCGGACCAGTGGAAGGAGGAAGTGGAAAATATGACCCTTTGCCAAATCTGGAATATCTGGACCTACATTCCGTAAATAATTTAAAGAGTGTTTCTGATTTCGGTCAATATTTGGGTCTAAGATTTTCTAAATTACACCAACTGAATATCTCTTTATGTTATAGTTTAACATGTCTTTTCAACGATGGTGGAGCATGTTCCGTGCAATGCAGCTCAAGTGATCAGGCAGCACATTTTAACTCAGAAATTCCAAGAGTTCGGAAGTTAGAGTTGAATGGCTTACCTAAACTAGGAACGTTGGGGGAGCCACAGAGTATGTGGGAATACTTGGAGGAACTCAAGGTGATCTACTGTGACGAATTAAGGAAGTTACCTTTCTCTATTCAAACCTCCAAAAACATCAAAATAATAGAAGGACAATCATACTGGTGGAGTAAACTGGAATGGGATGATGACAATTTCAAGTCAAATTTACAGCGTTGTTACAAGGAATTGTAAAGTTGACTTTGTTTCCGCTGCATCACAGGTGATGTGCCAATTAACTTCCACATTTTCAATTGTCGATTGTATTATAATGTTCTTATAAAAGGGTTATTTCACCTGTAGCTTTAATGTTTTGGGTTAAATGCTCAAATTATTTTAAATGAAATATGAACATATAGGGTGTGTTCGGTATGATTGAAAATGTTTTCGATCTACATTATATTGAGATTGTCCTTTT
CNL-G10	CA10g20540	CaNBARC328		TTTTATCTGATGTGACGATTTTGACGTGGACCTCATTTTTATGTAATAAAGATGTCGTGTCAGCATAAAAGGGTGACAAAAGTATACTAAATTGAGTTTAGAGGGTAATAACACCCATGTGATATAAGCTTTCATTTTCCTATCTTGTATTCACTTTCAAGTTTTTTCTACTGATTTTTACTCCAACCAATTTCATCTACTTGCTCCATTCCCCCTCAGCACTCATTTTCTCCTACCTTTGTTAGAAAAAAAAAAGAAAATTTGTAGATTCAGACATTAGAGGATCTAGGGAAGACTATTAGACTAGCCAGTGAAGAATTACTTAAGGAGATAGCTATGGAATTCTTATCTACTATTGTGGATAAAGTCGCAGAATACTTGATACTGCCAGTTGCGCGACAGATTGGGTATTTATTTTCCTATAGGTGCAACATCAGATCTTTAGAAAATGAATCTGAGAAGCTGGAGAATATCAGAAGCGGGGTGCAGCAAAGAAAGGATGCTGAATGGAGAAACTTACAAGTCATGCCACCCCATGTTGAGGAGTGGTTAACTAGTGTTGATGAAACTAATGCTGATGTGGCAGTTTTACTAGGACGTAGAGTTGAGGTTGAAAGAGGTTGCATCTATGGTTTGTGTCCAAACTTGAAGTCACGTTACTCGCTGAGCAGGAGAGCTAAGAAAATTGAACAGGCTATGATTGATCTTCAAACTGAAGGCAGAGGTTATGCTCCTTCCTCCTGTCCAGCACCACTTGCAGTTAAAGTTATAAATAGTGGTGAGGAGTTTGACTCCAGAAAACAGAAGGAGGAAGAGGTCATGGCAGCTTTGGGAGATGAGGGGATCACTATTGTTGGGATATGTGGTATGGGTGGTGTTGGTAAAACAACACTGGCTGAGAAAGTAAGAGCAAGGGCAAAACAAGCAGGGTTGTTTAATGATGTTGTCATGGTAACTGTCAGTCAACAACAAGACTTGAAAAGAATTCAGGGAGAGATCGCCAGAGAGGTTGGGCTGACATCGTTGCAAGGAGACAATTTGTTAAGTCGTGGAGATCAGCTGCGCGCAAGGTTAATGCAGAAGGGAAGTCGCGTCCTTGTAATTTTGGATGATATTTGGGAGGCTCTTAATGATCTAGAGAAACTTGGTATTCCCATTGGTAGCGACCACAGCTATCAGTGCAAAGTGGCATTGACGACACGCCTCCGAGGTGTTTGTGACGCTATGGATGCTCAAAAGATCGTAGATATTGGAATTTTATCTGATGAAGAAGCATGGGTCCTTTTTAGTCAGAAAGCCGGTTATTCAGCTGACGATCCCTCTCTTCCTGAAGTAGCAAAAGATGTTGCCAAAGAATGCAAGGGTCTGCCACTTGCAATTGTTACTGTTGCAAGAGCACTAAAGGGTAAAACCAAGCCTTCATGGGAGGATGCGCTTGTAGAATTACAAAAAGCAGCACCAAAAAATATCCCAAGAGTGCTTACAAAGGTGTACCAACCTCTAACAATAAGCTATCATCACTTAGAGAGTGATGAAGCCAGGTATGTGTTTTTGCTTTGTTCCTTGTTTGAAGAGGATAGTAATATTTGGACTGAAGAATTACTTAGATACGGAATGGGACTTGACATCTTTTCAGAACTCGAAAATTTAGAACATGCAAGAAATAGGGTGTGTAATCTGTTAGAAACATTGAAAAATTGTTTCTTGTTATCCCAAGGTTCAAACAAAAACTATGTCAAAATGCATGATGTGGTCCGTGACGTGGCTATATTTATTGCGTCTGAGGGTGAGCATAAATTTATGGTAAATCACAATATGAACTCAAACGAGTTCCCAAGAAAAGACTCTTACGAGCATTACAGTCACATGTCAATTGTTGCAAATAAATTTGATGAGGGTCCCAGAGCAATATCTTGTCCACGACTGAAGTTTCTGATGTTAAAACTCCGTTTCGAAGAGGATTTCAAATTACAGGATGATTTTTTTGATGGAATGAGTGAACTCAGTGTCATAAGCCTGAGTGGATATGATAGAAACTCCATTCTGCCCTTTCCATCATCCATTCAAAGGTTGTCAAATCTGAGGACGCTATATCTGACTAATTTAAGATTGACTGACATATCCATTATTGGGGAACGTGTCACTTTAGAAATTCTCAGCATCAGATATTCTTACTTAGAGGAGTTTCCGGTGGAGATAGGAAACTTGACCAATCTAACTATGTTAGAGTATAGGAATACTAGTTACAGAAACCGTATGAGGATTTCACCAGGGGTCTTATCAAGACTAGTTCGATTGGAGGAACTGCATATGGTGAGAGTAGAAGATTGTAGTTACTCCATCTTGAGGGAACTGGAATCCTTATCGAGATTGACTGCACTGACATTAGATGAATTCTCCGTAGATGTGATTTACAGTAACTTGGGCCTTTCCTCCAAGTTGACTCGGTACGCTCTTACAGTGGGTGGAGTCTACATGGGTACTTCAATCATGGAAACTTACGACAAGATTATCGCTCTAGAGGTCACCGAGAGCACCCCATTGGGTGATTGGATCCGCCTCCTGTTGAGGAATAGCGAATTTGTATTTTCAAGAGGAAAGGGCTCCAAGAATGTAGTGGTCGATTTGCAGAACGTGAAAGATCTCAGGCTGGTTGATTGTGATTCATTGAATATCCACTGTCAGAATAACATTCCATTTCCCAAACTCGAAAGGCTGGAGGTAAGCTATTGTGATCACCTACGTCATCTTTTTCGTGCGTCCTTGGCTTGCCCTGATGATGAAGAAGAGGGTATCTCCCGAAGGACACATATCAGACCTGACGTAATCAAGTTCCCCAATTTATATCACTTGGAACTTGATGCTCTGGGATGCTTCACACACTTTTGCAGTGACGCTGTTGAGGGCATTGAGTTCCCTCTGTTACGGGAAATGTATCTCGGGCGATTATCAGAGTTCCAAAATTTCTGGCCAAGAGCCAACAATGCAATCACCCACTCAAATCCTCTTTTTAATGAAAAGGTTTGCTTCTACACGAAAAAGTTTTTATTTGACGGGTTTTTTTTAATTACTTTAATTTATAATACTTTTTTCTATTCCAATTTATGTGATACCGATATCATTTTAAGAGTCAACTAAATATTTTATAGTTTTTCGATTTTTAAGTTGTTTTTTTCTTTGGTAAAATTTTTTAAGTTATTGATTATTGTGATTTATAATATTTTTTGAAATATATATAAGATTATTTTTTTTAGATATATTAAGTTGTTAACTATTGTAATTTATAATATTTTTTAATGTAATTTTCAAATAAAGCGTTTGACTATTGTTGTCCAAATTTTTTTGACATTGATAGTCAATTATATTTTTTAACTATTTTAATTTAAGGGACACTGATATAATTTCGAGAGTAAACCAAATATTTTGTATCTTTTAAAATTTTTAATTATTTTGATCTATAGTATTTTTTTTATGAATTTTTGTGGAATATATAGCAGATTATTTCTTTTTAAATATTTTAAGTGGTTAACTATTATAATTTATAATATTTTTTTTATGTAATTTTAAAATAATATATGTTAATCTTCTTGTCCAAAATTTTGTGGCATTGATTGTCAATTATATTTTTTGAATAATTTAATTTCTTACTTGTTGTGATTTATAATATTTTTTCTTCTATTCTAATTTAAGTGGCACAATGCTTCGATGTGCATAATAATTAATTAGGGGTGACATAGTAAAACCACAATTGAAGCAACGAATCATATATGTTTTAAATGACTTAAAATAACTAATTAGAACTGATATCGCAAAATTACTATAAAAAATACTTGTGAAAAAATAATTAAGTAGGCATCATATAAGACATCAAATTAATTTAATATTAAATATTATTAATTTTTTTAATATTTAGATGACTTTGTAATAAGTTTTTAATATTAATTTTTTAATACTTAGATGACTTATAATAATCAATTAGGGGTGATATAATAAAATTATGGTTGAAACTGTTGAAGCAGACATGTCATAAATGTCTATTTTATTTTTTTGTTAAATATTAATAATTTTTAATACGTAAATGATATATAATAATTAATTAGGAATGATATAGAAAAATTATGGAACAATCAACTGAATGGTCGACAAGTAGGACGACCGGAAGCTGCTCACTCCCTCTTATAATATAAGAGAATGTCTATTTTTTAAAATTATATACAACGACATACCTAATTCTTTATCGTGTGTGTTTTTTCTATTGTAATTAATAAAGTATTTTTCAACTTATAATTTGAAATTCTATTGAAGTATAATAGAGTAGCCATTGGGAATTTCTTACAAAATATGCCTCTATTTTAAATCCATGGTTAGAGAGGCTCTGTATATATGGGATGTTTTGATTCACTTTTTATCAAAATCAAACCAAATCAACTATTTCAGTTTTTTCAACTAATTTATATATTGTATATTCATGTATTTACGTTTTATTGATATCTAATGATTTAGTCTAAAAATGATTTAACTTACTGTAATAAAATAACATTAAAAGACACCAAAAATAAGAATTTTATTAATAATTATTTGCAAGACATCATAAATGGAGTTGATACCTTGTCAATGTTTGCAGGTTTCTTGTCCCAACCTGGAAGTGCTACGACTTTATAAGGCTAACAGCATAACTGCTCTATGCTCTCACCAACTTCCAACTGCCTACTTCAAAGAACTTGACAAACTGGAAGTAGATAGTTGTGGAGAATTGAGAAACTTGATGTCTCCATCGGTGGCCAGAGGTCTTCTGAATCTCCGAACACTATGGATACAAGAATGCCAATCAATGGAAGAAGTGATTACAGAAGAGGAACAACAAGGAGAAGAAATCATGTGTAATGAACCCTTATTTCCCGGGTTGGAAGAGCTGAAACTTGTCGATCTGCCAAAGCTGGGGCATTTCATTCTAACTAGGCATGCTCTTGAATTTCCATTTCTTAAAGTAGTGGTAATTTATGAATGCCATGAAATGAAGACATTTATCCAACAGGGAACTGTGAGTACACTGAATCTCGAAAGTGTGAACAATGATGATGAATTGAAAGTTATTGATCTCAACAAAGCGATGTTCAATTCTAAGGTTTGTCTTGTGCCGCTTTATAACTAAATGCTATACATATTTGTGTCATGCATTAACAGACCCTTGGTCTACTACTCTCTTTCTGGTTTAGCTAGCAAATTGTAACAGTAATAGTAGTGGGAAGTGGTGAAAATACCTCCAAACTTAGCGCGAATTATTATTTTTGTCCTTGAACTATGCCTAATACTAGGCATAGTTCCGGGATGAAAGTAATAGTTCGCGCCAAGTTGGGGGAATTTTCACCACTTCAATCTAATAGTAATAGTAATCTTCATATAGTTATTTTTTTTGTCACCTGATACCTATGTTGATGGAGGTAACAAACATAGGTGAATCTACAATATTATAATCCAAGGGTTCACGTGAATTCAATAACTTTTTTCCATAGACTTTTTATCCGAATTAGTAATATCTAGAGATTCCGTGAT
CNL-G7	CA02g21230	CaNBARC331		GTGAACCCATAAGCGCATAAACATCTCAGAGAAGTGATTTGGAGATGACCGCTTTAGCTCGCAGGCATATGACAAAATAAAATTAAAAGAACAACTCTGGTACTTTGAGAAACTTTGGTAAGCATTGGTATGAGAGATTTAGATGTTTTCTGAAACTAAATAAAAGGATACCTGAAAATATTTGGCTTAATTTCTATAGATATCCTTGATGCCTAAGTCTGAAAGTAATTATTGTTTGACACAGGACCTTAAGTGCCAATACTGAGGTCGCTGCATCATGGATACAGATCTTCAAGCCGGGTTCGCATCGTACACCTTTTCCAACCTCTTTGCGGATTTCACTAAACTCGTAAAGGATGAAATAATGAAGGTTTTTGGAGTTAGTGATGAGATGCGGAAGTTAGATAGATTGATCCTTAAAGTCAACGATGTGATCGATACCTTAGAGACAAGCTACGCAGCCTCTCCTACAAATATACTCAAGAAGCATGCTTGGGTTGAAGAAGCCAATAGGCTTAAGTATGATGTGGATGAGTATTTGGAAGATATTTCAATACAATTAGGTGTTTGCAAAGGTGACTCAAACATACTTAATGCACTGTTATCTACTTTCAAGTTAGATGCCCCACATAAAATTAGTCAGCATGTGAAAAAGTTAGAGGAGCTTATTGCGGAAATTGACAACACGTTTGTGATTGAATTGCTTAACCTAAAAGTAGCTAAGCCGAATCTTAGAAAGCACTCCTCTTACATGATTTCCAGTCCCAGATATGAAGAACTAATGATCTCGAGAGTGGATCAAAGGGAAAAAATCATAAAGATTCTGTTTCGAGAGGATGTATCTGCTATTTGCGTAGCAGGCATGGCCGGAATTGGAAAAACTGCATTTGCTGAGTCTATTCTCAATAACAAGGAAGTGATGGATGCATACCCATTGAGAATATGGGTTTCCGTTATGGAAGGATTTGACGTGGTCAGAATAATTAGAGCCATAATTGAGTCCATCTCAGCAACAAACTGCAAGTTAACTGAATTATGGACATTACAGTCGATGCTACGATGCATGGTCGAGGGAAAAACAATTATAGTGGTACTGGATGATTTCTGTACCGAGGACTATGATGATTGGGAGAAACTTTCTGCGCCGTTTGAGAAATCTGAGAAAAGTAAATTCATCATTACCACACGAAATTCTAAAGTTGGACGTGTTGTTGGTGCTGAAATATTTCAGCTTCCAGTTCTCTTGGATGAGGAATGTTATAAGATTCTGAGTGAAAGACCCTTTGTCAAGAACCAGTTGCAGAATTTAAAAGGGTTCGGAATTCAGCTTGCTAAAAAATGTAAAGGGATTGCACTGGTGGCAAAAATAATGGGGGACTTGCTTCAGTGTTTACCCGACGAGGAGTGGGAGTGGATCCTTAAATGTGAGCTGTGGGATTTGCCACAATATAAAGATTTTATAATCCCCGTTCTCCTGGAAAGTTATTGTTCTCTACCGTCGCATTTAAAGAAGTGCTTTTGCTATTGTTCGTTATTTCCACCTGGTTACGGATTTGAGATGAATAGTCTGGTTTTGTTATGGCTAGCAGAAGGTTTGATTCAACCGGTACAAAATAGGCGGTTAGAGGATCTTGGAAAAGACTACTTCAATGAACTTGTGAGTAGATCTTTTTTCAATTTGGCTGATGAAAATCATGTTCAAATCAAATTGTATAAGATTCATGAATTTACCCTAAACTTGGCACTATACGTCACGTCTGGTATATATAAGCGAGTTGAAGGGGACTTCTATTCATCACTTGACAAGGTTAGACATTTGTCGGTTTGTCATGATTCTGCTCACTCTTCCATGAATCTGAAGGTATTCCCCAGTTGTGAAAGGTTGAAAACTTTTTTGTTATGTCCTGCAAGAAATGCTTTTGTTTGCGAACAAATATCAGATCTCCTTGGAAAGTTCAAAATCTTAAGGGTTCTAAACTTGAATTCCGGAGGTATTACTGAAGTACCGGACAAAATTAGTGACTTAAAACATCTGCGTTATTTGAATCTGGCCAACAATAACATCAGTTCTTTACCTTTATCACTCTGTGAGCTTTCTCGGTTACAAACATTAGTTTTAACGAACTGTCCACTTGATTGTTTGCCTGAAAATTTTAGTAGATTGTCTGAGCTCCGTCACCTTGTATTTGACGTAAGAGGCCAACTCCGTCGAATGCCAATACATTTCGGATTTTTGGTCAATCTTCAGACTCTCGATGCTTTTATTGTGGAAGAGGATGAAGGATATACAATTGAGGAACTTAAGGACCTGACATCTCTTGGAGGATCAATTTGCATAACAGCACTAGAGAATGTAAACGGTAAATCAGCTGCTGATAGTGCCTTATTAAAGATGAAACAATGGATTAGTAAACTTGAGCTGGAATGGAGAGGTTGTAAGAATGGAAATGACCAGGATGAAGTCTTAACTGGTCTTCAGCCGCATGAGAATTTGAAAGAGCTGATTGTAAGGAACTACAGTGGTACAAGTTTTCCACCCTGGTTTACTGATAGAACAACCTGCTTTCTGAAAGTTATTCACCTCCAAAGGTGTCATGAATGCACCATTCTCCCACCTCTTGGAAAACTTCAGTTCCTTGAACATCTTTCTGTTGAATCCATACCTAAGTTGAAAAAGATACATGCTGATTTCGCAGGAGTAGATGACTTTCAATCACTCAAGTCACTATCATTTATTGATATGGTTCAACTGGATGGCTGGGACTGTCTAGGATCTCTTGCAATGTATCAACTACGTGATCTTACGTTTAGTCGTTGTCCCAATCTAACGGCCATACCCAATTTAGGCAAACTCAACTCACTTCAGAACTTAAAAGTTTCAGGATGTGATGCCCTTGGCACTTTGCCATATTTTTCAGGGAATTTGGCATCTATTCAATCGCTCATCATTCATGGTTGTCCAATTTTGATATCGCAATATACGACTTGGGAATGGTACAAGGTCAAAACAATACCGGTGGTAGAGTTTGACGGGAAGAAAATGTCAACACAAAAAGATGAAAGTTGAGAGGATCCAAGCAAGTAAGTAAATGATTTTAATCCCAGATATCTTTCTTACATTGACTTCTTTCTGCTAACTGGAGTGTACTAAGAGGGAGATAAATGTGGTGTCTCTTATGTTGTTGCTTTGAGCTAGTCTTCTGGACTATATAGCTCCTGTCATGATGAATCCTGCAATATATTTGGTTAAAATCTTTGAGTGATTTAAATGATATATCAAAAGCAATCAAACACGTATTCTAATCAGGAAGTTTTCTCATGCTTAGGGCCAAGTTAAACTTACTTTGATTTGCAGGGGCATGCAGAAATTTGAGTTTCGATGTGCCAACGGTAGGCGGTAGCAACTAGAG
CNL-G10	CA10g20630	CaNBARC333		ATTGAGTTTAAAGAATACTAACATGCTGAATGGTTATCTTTAGTTCATTGCTTTCAAAATAGTAACAAGTCCATGTAGGGTAGAGTTGACAGTAGTACATCAATTATTAGCTTTCATTTTCCTATCTTGTATTCACTTTCTTCTACTGATTCTTACTCCAACCAATTTCATCTACTTGCTCCATTCCGCCTCAGCACTCATTTTCTCCTACCTTTGTTTCCTTGAAACTCTACTCCACAAAAGAAAAAAGAAAATTTATAGAATTCAGACTTAATTAAGGAGATGGCTATGGAAATCATAACTGCTGTTTTGAGCCCAGTTGCAGAACAGTTGATAGTGCCAGTTGGGCGACAGATTGGGTATTTGTTTTACTATAGGCGCAACATCACATCTTTGGAAAATGAAAATAACAAGCTGGAGGGCATCCGAAGTGGAGTGCAGCAAAGAAAGGAGGATGCACGGAGAAACGAAGAATGCTTGCCACCTCATGTTGAGAATTGGTTAACTAGTGTTAATAACACTACTGCTGATGTGGCAGTTTTACTACGACGTAGAGTTGAGGTTGAAACAGGTTGCTTCTATGGTTTGTGTCCAAACTTGAAGTCACGTTACTCGCTGAGCAGGAAAGCTAAGAAAATTGAACAGGCTATGATTGGTCTTCAAACTGAAGGCAAAGATTATGCTCCTTCCTCCTGTCCAGCACCACTTGCAGTTGAAATTGAAGTTGTACCTAGTAGTGACGAACAGTTCGACTCCAGAAAACAGAAGGAGGAAGAGGTCATGACAGCTTTGAGAGATGAGGGGATCACTATTGTTGGGATATGTGGTATGGGTGGTGTTGGTAAAACAACACTGGCTGAGACAGTACGAGCAAGGGCGAAAAAAGCAGGGTTGTTTGATGATGTTGTCATGATAACTGTCAGTCAACAACAACCAGACATTAAAAAAATGCAGGATGAGATCGCCAGAGGAGTTGGTCTAAAAACATTAGAAGGAGAGGATTTGTTGCAGCGTGGAGATCGGCTGCGTTCAAGATTAATGCAGAAGGACAGTCGCGTCCTTGTAATTTTGGATGATGTTTGGAAGAAGGTTGATCTAAAGAGGGTTGGAATTCCCAGTGGTAGCGACCGCAACTACCGGTGCAAAGTGGCATTGACGACGCGTCTCCGAGATGTTTGTGACGATATGGAGGCTAAAAAGATAGTACATGTTGAAATCTTATCTGAAAAGGAAGCATGGATCCTTTTTAGGCAGAAAGCCGGTAATTCAGCTGATGATTCCTCTCTCTCTGAAGTAGCAAAAAAAGTTGCCAAAGAATGCAAGGGGCTGCCACTTGCAATTGTTACTGTTGCAGGAGCACTAAAGGGTAAAACCAAGCCTTCATGGGAGGATGCCCTTGTAGAATTACAAAAAGCAGCACCAAAAAATATCCGAGGAGTGCTTGCAGATGTGTATCAACCTCTGAAGATAAGCTATAATCACTTAGAGAGTGATGAAGCCAGGTATGTCTTTTTGCTTTGTTCCTTGTTTGAGGAAGATAGTGATATTTGGACCGAAGAATTACTTAGATATGGAATGGGGCTTGGCATCTTTTCGGAACTCGGAAATTTAGAAAATGCAAGAAATAGGGTGTGCAATCTGTTAGAAACATTGAAAAATTGTTTCTTGTTATCCCAAGGTTCACACATAAATTATGTCAAAATGCATGATGTGGTCCGTGACGTGGCTATATATATTGCGTCTGAGGGTGAGCATAAATTTATGGTAAATCACAATGTGAACTCAGACGAGTTCCCGAGAAAAGACTCTTACGAGCAATACAGTCACATGTCTATTGTTGCAAATAAATTTGATTGGAGTCCCAGACCAATATCTTGCCCACGACTGAAGCTTCTGATGTTAAAACTCCGTTCCAAAGAGGGTTTCAAATTACAGGATGGTTTTTGTGATGGAACGAGTAAACTCAGTGTCGTAAGCCTGAGTGGATCTGGTCGAAACTCCCTTCTGCCCTTTCCATCATCCATTCAGAGGTTGTCAAATCTGAAGACGTTGTGTCTGAGTAATCTAAGGTTGGATGACGTGTCTATTATTCGGGAACTAGTCTTTTTAGAAATTCTCAGCATCAAGGATTCTTACTTAAAGGAGTTTCCAGTGGAGATGGGAAACTTAACCAATCTAACTATTCTAGAGTTAACCAATCTAAATATGGTAGAGTTAACCAAGCGAGCTATGCGAATGTTTTGGAATGGAGGAAAAGAAGGTATGAGAATTTCACCAGGGGTGTTATCAAGACTAGTTCGATTGGAGGAACTACATGTGGTGGGAGTAAGACAGTGTAGTTACTCCACCTTGAGGGAGCTGGAATCCTTATCGAAATTGACTGCACTGACAATAAATGATTGTTCTGAAGATGTGATTTACAGTAACTTGGGCCTTTCCTCCAAGTTGACTCGGTACGCTCTTACTGTGGGTCGATGGAACATAGAGGATTCAATCATGAACACTTACAACAAGATTATCTCTCTAGAGGTCACCAAGAGCACCCCATTGGCTGATTGGATCCGCCACCTGTTGAGGAATAGCGAATTTGTAGATTCACATGGAAAGGGCTCCAAGAATGTAGTGGTCGAGTTGCAGAATGTAAAAGATCTCAAGGTGGGTTTTTGTGATTCATTGAATATCCACTGTCAGAATAACATTCCATTCCCCAAACTCGAAAGGCTGAAGCTAATCTATTGTGATCATCTACCTCATCTTTTTCGTGCTTCCTTGGCTTGCCCTGATGACGAAGAAGAGGGGATCTCTCGAAGGACACATATCAGAGGTGACGTAATCAAGTTCCCCAAATTATATCGCTTGGAACTGGGATATCTGCTACTCCTCACACACTTTTTCAGTGACACTGTTGAGGGCATTGAGTTCTCTCTGTTACGGGAAATGCATTTCTGGAGTATACCGACGTTCCAAAATTTCTGGCCAACAGCCGACAATGCTATCACCGACTCAAATCCTCTATTTAATGAAAAGGTTTGCTTCTACACGAAAAAGTCTTTATTTGAAGGGTTTTCATGAATTACATATTTTACCTTTATAATATATTACCCTCTATTGTGGCATTCACAATCAATTATATTTTCAAAATAATTTAAATTTTTAATTACTTTAATTTATACTACTTTTTTCTATTTTAATTTATGTGACACTAATATAATTTCGAGAGTCAATTAAATATTTTATGTCTTTTTAATTTTTTAAGTTGTTGATTATTGTGATTTATAGTATTTTAAAGTATTTTTTGAAATATATTATAGATTAATTTATTTATTTTTAGATATTTTAAGTTGTTAACTATTGTAATTTATAATATTTTTTTATGTAATTTTCAAATAATACATGTTACTATTCTTGTTCATTTTTATTTTTTTTTTTGCATTGATAATCAATTATATTTTTAACTATTTCAATTTAAGTGGCACTGATATAATTTCGAGGGTAAACCAAATATTTTATATCTTTTAAATTTTTTAAGTTGTTAATTATTGTAATTTATTGTATTTTTTACGTATTTTTGTGGAATATATAAAAGATTATTATTTTTACATATTTTAAGTGGTTAACTATTGTAATTTATAACTCTTTTTATGTAATTTTCAAATAATATATGTTAATCTCCTTGTCCAAACATTTGTGACACTGAAAGTCAATTATATTCTTTAAATAATTCAATTTTTTACTTATTGTGATTTATAATATTTTTTTCTTCTATTTCAATTTTAGTGACACAATGCTTCGATGGACATAATAATTAATTAGGGGTGACATAGTAAAATTACAATTGAAACAGCGAAGGATACATGTCTTAAGTGACTTTTAATAACTAATTAAAAGTGATGTAGCAAAATTACTATAAAAAATACTTAATTAAGTGGGCTCCATATAAAATATCAAGTTAATTTGACATTAAATTATTAATTATTTAATACTTAGATGACTTTATAATAAGTTTTTAATATTTATTTTTTTAATACTTAAATGACTTATAATAATTAATTAGGGGTGATATAGTAAAGTTATGATTGAAGCAGTTGAAGCAGACATGTCAATAAATACTTATTTTTTTAATTAAATATTAATAATTTTCTAATATGTAAATGATATGTAATAATTAATTAGGAGTGATATGAAAAAATCATGGAGCAAGCAACTGAATGATCCACAAGCACAATGACCAAAAGCTGCTCAATCCCTCTTATAATATAAGTGAATGCCTATTTTTTAAATTATGTAGAACAACATACCTAGTTCTTTATTGTGTTTTTTTTTAATTGTAATTAATAAAGTATTTTTCAACTTATAATTTGAAATTCTATTGAAGTATAATAGATTAGCCATTGGGAATTTCTTACAAAATATGCCTCTATTTTAAATGCATGATTAGAGAGACTGTGTGTACACGGGACACTTTGGTTCACTTTTAATCAAAATCAAACCAAATCAACTATATCAATTTTTTCAAAGTTTTTTGATCATTTGTCACATGAACATTATTTCAATCTCAATTTTATGGAGTTACAAATAAAGTTTTAATAAATCAATAAAAGTTTAGTAGTAACTGGCAAATTGACAAATACATATATACTGTTAAGCACATAGTAGTTATTATTTTAAGTCTAACAATAACTTTGCAATGATGTACGTATTCAAACTTGACCAAATTTTAAAGTAATATATAAAAGTCATTATAAAACCCAAAAACTGATAAACTTTGTTCAATTTTAAAAATTACCGATAATTCATCATCTCAAATTAGAAGAAAATATCTTGAAATATGAATATGAGTTTGAAAGAACAAATGAGTTGACACTTTCGACCCTCTTTTTGATGAAAAGGAGTATTTCTACGTGATTATTAAGAAAAAATAATTTCTTTCACAGTTTCTCAAGCAGAATATTTATTAACTTCTGCATTATGATTAAATGGATAACACAAGTAATTTATATATTGTGTATTCATATATATTTACATTTTATTGATATCTAATGATTTAGTCTAAAAAAGATTTAACTTACTATAATAAAATAACATTAAAAAACACACCATAAATAAGAATTTTATTAATTATTTGCAAGACATCATAAATAAATGGAGTTGATACCTTGCCAATGTTTGCAGGTTTCTTGTCCCAACCTGGAAGTGCTAAACCTCCAAGGCGCTGGCAGCATAACTGCTCTATGCTCTCACCAACTTCCAACTGCCTACTTCAGCAAACTTGTAGCCTTGGATGTACTTAGGTGTGGAAAATTGAGAAACTTGATGTCTCCATCAGTGGCCAGAGGTCTTGTGAATCTCCAAAGACTACGTATAATAGGCTGTCAATCAATGGAAGAAGTGATCACAGAAGAGGAACAACAAGGAGATGAAATTATGTGTAATGACCCCTTATTTCCCCGATTGGAAAAGCTGAAACTTGAAAATCTGCCAAAGCTAGGACATATCATTCTGACTAAGCAAGCTCTTGAATTTCCATTCCTCGGAGAAGTGGAGATTCATAAATGCCCTGAAATGAAGACGTTTGTCCAACAGGGATCTGTCAGTACACCAAGTCTCAAAAATGTGAACAATGATGATAAGGTGAAAGTAGATGACATGAATGAATGGATACATCAGAGGTTCATTTCTAAGGTTTGTCTTGTAGCGCTAGCTGGCTGTATAAAAAATCAACTCCACTGCTATCTTTCCATCTTAAGTAATAGTAATATTCAGATACTTATTTATGTTCGTCCACTGCTATCTTTCCATCTTAATAGTAATAGTAATAATCAGATACTTATTTATGTTCGTCACTTGAAGTAGCTTCCTTTTACCTTCCCCAAATGTTTTATCTTTCAACTAAATATTGTAATGTCTGTTCTTTTGTAATCTCTACTCTCAGGAAGAAGATGGAAGCAAATCTGAAGCTTCAATCTAGTGACGGCAGAACCTAAAGTGTTGTCTATGAATCCAAAACTAGGAAGGTAATAATTAAGTACTAGACGATAAGTCCAAAGTGCATCCATATTAGCTCGAACATCGCATAATACCTATGTTCGTGACGGGAGGTAACAAGCAGAGGTGGGTCTACACTATAACACATGGGTTCATGTGAACCAAACA
CNL-G6	Not determined	CaNBARC335		GTTTCATTGTTTTTATGGAGGCTGACACAGTTATGAACCGTAATGCAGTTTGATTTTCCCACAAACAATCGCTGATTGACATGGAGAACTTCGAGAAAACTACTTCCCGTGCAAATGTTTCCACTCAATGCAGTGATCCATCAAATAATGAGAATTTTGTGGGGTTCAAGGAGGACGTGGAACAGTTAATTCAGAAATTGACTGGAGGAAAAAAAGAACGGGATGTTATCTCGATTGTTGGAATGGCTGGACTAGGCAAAACGACTTTGGCTAGAAAGGTGTACAACAGTCGTTCTATTGTTGACCACTTTGATGTTCGAGCATTTTGTACTATTTCACAAACATATAGCGTCAGGAAGCTGTTGATTGAGATTCATAAACAAGCTACGGGTGAAAAGCGCGACATCAAAGAGGAAGATAACGTCGCTGATTTGTTGAGGAAGGCTCTATTTCGCAAGAGATACCTCATCGTTTTGGATGACATATGGAACTATAAGGCATGGGAAGATTTGCAATTATCTTTCCCAAGTGAGGAAAGTAGTAGAATTATGGTAACAACCCGTGTTCAAGAGGTTGCTACGCAAATCAGCGATCCTTATTTACTTCGATTCCTAACGGCTGAAGAGAGTTGGGAATTATTGCAAAAGAAAGTATTTAAGCGTGAGAGCTGTCCCCTGGAGCTACAGGAAGCAGGATTTGAAGTTGCTCGAAACTGTAAGGGACTGCCTCTTGTGATTGTCTTGAATGCTGGAATTATCGCACAAAAGGAAATGCGCGCCTCCGTGTGGCAAGAGTTTGCAAAGGATTTAAGTTCCCTTGGTTTAGAAGAGCAGAGTATGAAGGCAGTTCAATCAAGTTATGACTATTTAGGGGATCATCTAAAGCATTGCCTTCTTTACATTGGATACTTTCCAGAAGACTATAGCATTCCGGTGTCCGATTTACTAAAGCTATGGATAGCTGAAGAGTTTGTACCGACCATTGACCCGGAGAACCTAGAAAAGTCATCCAAAGATTTCTTGTGCGATCTTGTCAGTAGAAGCCTCCTAATGGTTTCTAAAAGGCGATCTAATGGTGATATAAAATACTGCATGGTTCATGATCTAATTCGCGAGTTTTGCTCGAGTAAACTTAAAGAAGAAGAGTTTAAACAGCGTGTCATGCCACACAACTCATCCCAATCTTCATATCCAAAGGATCCTCGATTCTGCATGTACATCCATGACAATCTTGTTAATCAATTGGAGCAGCATGGATATTCACTGGATGAGATTCCAATGGTGGGCTCTGAAGAAAAAGAGTCTCTTGAGTTCATCGCTCATCCGCGATTCTATTCATCAAGATGTATGGATTTTTTCTCATTACTTATTAACTTGAGGTTTATAAGGGTGTTGCATTTGCTGGATGTCAATATGGAAAGTGCTTGGGAATTTCAAAGCGCTACGGCTTACAAACTAGGAAAACTCACTCACTTGAAATACCTTGCAATTTTTGTCAGAAAATTTGATTTCAAGTGGGTTTCACACATGGGCAATCTACAAACTTTACGTGTCCATTCCCATCAACGGATAAAGACATCACCGGATATTTGGAAAATGAAGAAGCTAAGGCATGTGGATATTAGTGAATTTTCCTTTATCTGGGAAGACAGTGAGCAAGAAGAATCTTCACAAACCGTGTTAGACAACTTAAAGACTTTTGGCAAGTGTCGTGTATCTATGGGTGATATGAATCGCAAGTTCTGGTGGTGGTTTCCGAATCTTGAAGAACTCAAGCTCTCCATTGTTAATTTTCATGGCATGCTCAATCATTCTTTGTTTCCTACACCGGAAATTCATAACCGGCTTGAATGTCTTGAAATAAGTTTCCCTGTTGGATTCTCGAGATCAAGTGGATGGTTTGAATCAGTCTTCCCTTTGAATCTCAAGGAGTTGTCCCTTGCTGGCATCTCATTGACAGATGAAATAGTTTCAAGTATTGCAGCACTGGAAAAACTTGAGATACTCAAGTTATTTTTTATACACTTTGCCGACAATCCGCAATGGAATGTCACTGATGATCAAGAGTTCAAAGCACTGAAATACTTGAAATTAGAGCTAGTGGATATGGATGTATGGGAGTCCTCCGACACATCCTTTCCCGCGCTTGAGAAACTAGTCATAAAAGATTGTGAACAGCTCAAGAAGATTCCTTTTTGCTTCACGGAGATTGAACCACTACGCTTGATCAAAGTGATCAACTGTAGTGATTCAGTTCGGAATTCAGCTTGGAGCATTAAAGATTATGTAAAAGAAAATCAAGGATATGATAGGCTCCAAGTTCATATTCCGAAGAATTACTAAAGATGGTAAGTTATTTCGTTATTACTAGGGGCGGAGCCAGGTAGGCGTAAGGGGGTCTTAGACCTCCCTTCGGTGGAGAATTACACATTATGTACAAGGTTATGTATATCTAATAGATGTTGAATCCCCTAGACCTCTTTATATTTTGAACTTGATCTTGATGAACATTCTGGTTTGCAACTGATTATATTTCCATTTTGATATGAAACACAAAATTTAGTTGCTTACTATGCTATCCTTCACAAAAAAATGCCTCCATGAGATCTATAGCAGGCGTTGAACACTGTTTGTTGGACGGGCTAACTATTGCGTTGAGCTAGCCCGTCTAACAAACTTAATGGCCCAACTTGCGTCGCTCGTGTTGTTAGCCATCCACAACTCTGTTCGCCTACGCATGATTTTGTGAACTTGTAATTTTAAACATGTCGTAACATAGCTTATTATCGTTGAGGATAAAATAAACATGGTTATTTTTGCACCTAATAATTTTATTGAGGAGACCAATTTTTTTTGCATGCTTGGTGTGGAAGTGCATATGGTAGGCTCATTCTTTGATTTATTAAGATTCTTATTGCATTTGTTTACTTTTTAGCACACAATGCAAGCGTATAAAATCTAGT
CNL-G3	CA12g20420	CaNBARC336		ACATCTGTTCTGAAGCTCAGTTGTTCAATTTCTTTCTTCCCTTTTCAGTTCTAAGTTCATTTTAATCACCATTTTTCGGAAAAACAGATGTCTTCTAACCATTATCTGTCATCAAAGAGTCGTCGTTTTGAACGTCTGGAACAACTTCGCGGTATTTTAAACTTCTCTGAAAGTTCGACAGATTTAGTGAAGTTCTTTATGCTGGATTTCAAATTCCTTGATATTTTTCTCGTCTTGCAGAGCTTCACAGAACAACATCACAACATGCTAGATGTCATTCATAAAGTCGAAGCTCTATTGCAGGATGCTCTAGTGAACTTCTCTGAATTACACCTAGCTAAGTACTTCGATTTTTGTACCTTTAGGGTACGAAACAAGATTCTGTTAACTAAGCTGGAAATTAGAGACAAATACTCCTTTCCTAAAATATCATCATTGCCACAAAATTCAGACAACAAAGATGGCACTGCTATTCCCAAATTTGTAACGGAATTAATAGATATCGTGGTGGAGAATCTTCGTGATCTTGTGAAGCTTGTTGATAATCATTTACTTCATGATGTTCTCAGGGAACTGAAATTGCTGAAAAGTTTCTTATACTTTGTTTCAGAGAGGTTCATAGATCATCAGAGTCAACATTATGTTAATTTCTTCGCTCATGTTTTAGCAGTGGTTGGCCATGCGTCAATGCTTGCCTGGTTGAATTTTTCAGGCCGCGGCTATGAAGATCAAAATGTGGCTCTAAGTGAAATGAATGTTTTGCATTTCTTGTAAATGAAATTCAATCCCGTTCAGCCATGTGTCCGCAAGATCTATGTTGATGTCTTGCAATCTTTAAAGCTGTCGATACAATCAGGATGGTATCCCAACGTCCAACGTGAGAAAGCAGTTGACAGTGAATACAGGTTTGTGGTGGCTATCCTACACAATTTGGCAGTTTTATCACCTAATAGTAACTCCAGTGAGAAAGTTCCTTTGAAGGATCACTTGGCAATACTTCAGCAGATGATCAGCTTCTTGAGAGCCAACATCACGCGTGTGATGATACCAGGTCTTGAATTCCTTCGAGATATTGACACTCTGGTTATTGATGTTGGACTTATGATTTACTAGTTATATGAAGACGAGGGGGAGAATAAAGACATTGCATTGAGAGAATTGAACCCTTCACTAGTTCTTGATTTGACGGACAACATTCAACGTATGAACACAGCAATCTATGTAACTATCCGGAAGGGATTTCAATTTACTTTGCCAAGGATTCATGGACTAGGTTATGTTGATTTCCTTTTAAACAACTTGAAGGAGTTCCAAACCAGCCATTCAGACTCACTAGCTTCTGTCGCAAATCCACTTCAAATAATTCAGATGCAACTTGAGGGCTTGCAACCTTTTCTAGAGGCTATTGCAGAAGAGCGGCACAAAGACATCGACCAAATTCAACATTGGGCAACACAACTGTTTGACAAAGCATATGAGGTGGAATACTTAGTTGATGCTTGTATTATCAAAGAAGCTCCTGTATGGTGCATCGAACATTGGCTCTCGGATATCATGAAGGAGATTACTCTTATCAAAGATGAGGCAGCAGAGATACATGAAATGAAAATGGTTGGCTGTGCAGTGAACACTGTCACAGCTCAAAAGTCATCAAATTTGGTAAGGTCTTCAAGGATGAATGAAGAAATAGTTGGTTTTGAGGATGTCATAGAAAAGTTAAGAGACCAACTAATAAAAGGCACCAAAGGACGAGGTGTTATCTCAAGTGTCGGTATGCCAGGTCTAGGAAAAACGACTTTGGCCTACAGACTCTACAATGACATATTAGTCTCTTCTCACTTTGACATTCGTGCACAGTATTGTGTGTCTCAAGTATATTCACGTAAGGAGTTGTTAATGGCGATTTTACGTGATCCTATCAATGAGAACTTTGATTGTGGAGAAAACCGACCTGATGAAATAGCTGATCAGCTTTGTAGAACTTTATTTTCGAGAAGATATCTTATCCTTGTCGATGATGTGTGGGAAACTAGTGTATGGGATGATCTAGTAGGTTGTTTCAATGATGCCAATAATGGAAGTAGAATCATTCTAACAACCCGAAATCTTGAAGTAGCCAATTACACTAGATTTCAAAGTGATCCCCTCCAACTTCGTATGTTTAACGAGGATGAAAGTTAGGAGTTACTCCGGAAAAAGGTGTTTGGTGAAGAAAGTTGCCCCCCTCTCCTAACAAAAGTTGGACAACAAATAGCAAAAAAGTGTGGTCAACTGCCTCTTTCAGTTGTTTTGGTGGCTGGTATTCTGTCTGAGTTGGAGAAGGAAGAAGAATGTTGGGAACGATTTGCCAACAATTTAGGTCCCCACATTCACACAGACTCGAGGGCCATTATAGAACAAAGTTATCAGATTTTACCCTATCATCTCAGGTCTTGCTTTCTTTACTTTGGAGCATTTCCAGAGGACAGTGTAGTTCATGTTTCAACATTAGCACAGTTGTGGATCTCCCAAGGATTTGTTAAAAGTTGTGAAGGCAAGAGCTTGGAGGATATAGCACAAGGCTATTTGGAGAATCTTATTGGAAGAAATCTAGTTATGGGAATTAAGAGGAGTTCTCGAGGTAAGATCAAAGCATGTCGCGTTCATGACCTATTGCATGAATTCTGCAAGGAAAGAGCGAAGGAAGAGAATTTTCTCCTATGGATAAAGAGGTAATATACAATACTGATACTCTTGTCTTTTGCTTCAGTTAATCAAGTGTTCAAGTTATATTGACAAATAATCTTATAACTTCACCAATTTCTATATTCTCAGGACTGAAAATGCCTGTCCATCTTCCTGTTTTGATCGTCAGAAGCAACTTGCTCATCACATATCCATTTCTGCATACAAGTATCCTATTGGAGATTGGAGCTCATGCTGGTCACATGTTGGCTCGGTATTTTTGCTTGATAGTCCCAATTGGCCATCCCGAGAGCTCCTCTTCCAGATTTACACCTTCAAGTTTCTAAAAGTGTTGAATATGATGAACATTTTAGTTTTTCATTTTCCTACTGGTCTAGTTTACTTGAGGTTATTTGCTGCAAAAGTTCACGCCAAACATTGTGATTCATTCATAGACAATTGTTGGAAACTTGAAGTTCTGATGTTAGAGAATATTGCTGGTTTGATAACCATGGCACTACACCTTAGAGTCGGGAAGATGGTTAAACTGAGACATCTGGCTATCTTCGATTGTTGCTTCTCCAGAGAATTACTTGAGAACTCCGATAACCTTTATGATCTGCAAACTCTCTCCGCTCCATTTTTTGCTCGTGTCCAGGATGTGGAATTGATTTTGAGAAAAACACCTAATCTTCGGATACTGGAGTTTGAAATTAAGGGTGTTGACAACTTTCAGTACAACATATTGAACATTCCAACACGGATTGAAAAGTTATGCATTTATAATGACAGAGTTCATGATGACAATGTCCCCAAAATCATCCCCTTTTCCATCTCCGCACCAAGTCTCAGAAGCTTGACACTACGCGGCTTTTACCTGCATCCTCACCGCTTCTTAGAAATTGCTTCACTTGAGAACCTTCAGGCACTTAGACTACAACGCATTCACTTTGAGAACGAGGAATGGAAAGTGAGCAATGGCGAGTTCCTTCAGCTCAGATCGTTGAAACTACAAAAAATAGACTGCATTAAAGAATGGAGATGTGTTGATGATGATGTCTTTCCCCACCTTGAGCGCTTGGTTTTGCATGGATGCCAATTTCTTAAGGAGATCCCTTCTTGTTTCAAAGACATCTCTTCTCTATTGTCCATTGAGGTAAGGCAATGCAACGAATCTGTCGTCAAATCAGCCAGAGTTATCCAAGAAACACAAGTTGAAGAGTATCAGAATTCTGGCTTCCAGGTCTTTATCCATGATGATTGAGGCCTTTATTCAGGTACACAATGAGTTAACGATCAAAAACACATTAGAGCTGTCATCTTTTCGCATCTTAACTATCGGTTGTTACCTTTTTCTACCTGCACTATCACCATCTATGTATTAAAATAAA
CNL-G10	Not determined	CaNBARC338		CACACCAGAGTTTGGATTAAGAGTTTAAAAAGAGCTTATTACTAAACTATAGCAGCTATGGAATTCTTAACTATTGTTGTAGAAAAATCCATAGATTGCTTGATCCATCCAGTTGCACGAGGGTTTGGGTATTTGTTTTACTACAAGAGAAACATCAAATCTCTAGAAAAAGAATCTGAGAGGCTAGAGAATGTCAGAAATGGGGTGCAGCTACGAGCGGAGGCTGCCCAGAGAAACTTACATAAACTTGCACCAAACATCCAGGCTTGGTTAACTAGTGTTGATACCACTACTGCAGATGTAAAAGGTGTAATGCAAGGCAGAGCTGAGGTTGAAAGAGGCTGTTTCTTTGGTTGGTGTCCAGCCTTGAAGTCACGTTACTTGCTGAGCAGAAGAGCTACGAAAATTGCCTTGGATGTGATTGAACTTAGAACTGAAGGCAACAATTATGTTGATTTCTCCTATCCCGTACCACCTATAGAAGTTGAGGCTCTACCTAACAATGTTGAGGAGTTTGACTCCAGAAAAGAGAAAGAGGAAGAGGTCATGAAAGCTTTGAGAGATGAAAGGATCGCTATTGTTGGTATATGTGGGATGGGTGGTGTCGGTAAGACGACACTAGCTGAGAAAATAAGATCAAGGGCGAAAAAAGAAAAGTTGTTTAATGACGTTGTCATGGTAACTGTCGGTCAACAACCAAATTTTAAAAAAATACAGGGTGATATTGCCAAAGGAGTCGGTCTGACATTAGAAGGGGACGATTTGTTCCAGAGTGGAGATCGGCTGCGTTCAAGGTTAATGTATAAGGACAGTCGAGTCCTTGTAATTTTGGATGATGTTTGGGAGGTTGTTGATCTAAAGAGGCTTGGAATTCCCAGTGGTAGCGACCACAACTACTGGTGCAAAATTACATTGACAACGCGCCTCCGAGATGTTTGTCACACTATGGAGGCTCAAAAGATCGTAGAAGTTGGAATTTTATCTGAAAAGGAAGCATGGGTACTTTTCAGGCAAAAAGCCGGTAATTCGGTTGACGATCCTTCTCATCTTAACATAGCAAAAGATGTTGCGGAAGAATGCAAGGGGTTGCCGCTTGCAATTGTTACAGTTGCTAGAGCACTAAAGCATAAAACCAAGCCTTCGTGGGAGGATGTCCTTAAACAGTTACAAAAATCAGCACCAAGAAACATCCCAGGAGTGCTTACAAATGTGTATCAACCTCTGAAGGTAAGCTATAATCACTTGGAAAGTGATGAAGCTAGGTATGTCTTTTTGCTTTGTTCCTTGTTTGATGAAAATTATTATATTTGGATTGAAGAATTATTCCGATACGGAATGGGGCTTGGCATCTTTTCTGAAATAAAAAATTTAGAACATGCAAGAAACAGGATGTGTCTTCTGTTAGAAACACTGATAGATAGTTTCTTGCTATCCCAAGATTCAGAAAAAGATTATGTCACTATGCATGATGTGGTCCGTGACGTGGCTATTTATATTGCTTGTGAGGGTAATCATATTTTTATGGTAAGTCATGATGTGAACTCGGAAGAGTTCCCAAGAAAAGACTCTTATGAGCAATATAGTCACATGTCCATTGTTGCAAATAAATTTGATGAGCTTCCTACACCAATATTATGCCCAAAACTGAAGCTTCTAATGTTGAAGCTCAGATTTCGAGATCCATTCAAATTACAGGATGATTTTTTCTATGGAATGAGTGAACTCAATGTCTTAAGCATGAGAGGAAGCAAACATAAGGCCTCCATTCAGACTTTTCCAGCGTCCATTCAGATGTTGTCAAATCTGAGGTCGCTGTGGCTGAGTGATTTAAGGTTGGATGACATATCCATTGTTGGGGAACTTGTCACTTTAGAAATTCTCAGCATCAGAGATTCTAAGTTAAAGGAGCTGCCTGTGGAGATTGGAAAATTGACCAATCTAATTATGTTAGAGTTTTGGAGTGAGGATAAAGAACTCAAAAGGATTTCACCAGGGGTCTTATCAAGACTAGTTCGATTGGAGGAACTACATATAAGGAGTGTAAAACATTGTAGTTACTCCACCTTGAGGGAGCTGGAATCCACATCGAGATTGACTGCACTGACATTATGCACATATTCCGGTAATGTGATTTATCGTAACTTGGGCCTTTCCTCCAAGTTGACACGGTACATTCTTCGTGTGGGTGGAGATGACGTAGACGATTCAAGCATGGATAATTACAGAAAAATTATTGCTTTAGAGGTCACTAAGACTGCCCCATTGGGTGATTGGATCTGCCGCCTGTTGAGGAAGAGCGAACTTGTACATTCAACAGGAAAGGGCTCCAAGAATGTACTGACCGAGTTGCAGCGGGATGAATTTCAGAATGTGAAAGATCTCCGCTTCTATGAATGTGATTCATTGACACATTCACTGAATATCTATTGCCAGAATAATATTCCGTTCCCCAAACTCAAAAGATTGGAGGTAAGCGAATGTGATGGTCTACAGTATATTGTTTGTGTATCATTGGCTGGAGGGAGTTCGACGGTAGCTTGCCCTGCTGATGATGAGGAAACGGAGATCTCTCATAAGACACATATCGGACAAGGAATAATCAAGTTCCCAAATTTATATGAGTTGAAACTTGATTTTCTATCATGCTTCACTCACTTTTGCAATGACACTGTTGAGGGCATTCAGTTCCCTCATTTACAAGTCATGGCCTTCAACACCTTACCCGAGTTCCAAAATTTCTGGCCAACAGTCATCAACTTCATCACTCACTCAAATCCTCTTTTTCATGAAAAGATTTCTTGTCCCAGCCTGGAAAAGCTATTTATCGATAAGGCAAACAACATAAATGCTCTATGCTCTCACCAACTTCCAACCGCCTACTTCAGCAAACTCAAAAGTTTGACAGTACGGAATTGTTGTAAATTGAGAAACTTGATGTCTCCATCAGTGGCCAGAGGTCTTCTGAATCTCCAAGCACTAAGTATAGGTGACTGCCAATCAATGGAAGAAGTCATCACAAAAGAGGAACAACGAGGAGAAATCGTGACTAATGAGCCGTTATTTCCCCTATTGGAAAAGTTGTACCTTCTGGATATACCTAGGCTAGGGCATTTCTTTCTGACTAAGTTTGCTCTTGAATTTCCATTTCTCAGGATAGTGAATATTCGTCAATGCCCTGAAATGAAGATGTTTGTCCGACATGGATGTGTGAGTACACCAAGTCTCGAAAGTGTGAACTATGATAATAAGGTGAAAGTAGATGACACCATGTTCAATTCTAAGGTTTCTTGTCCTAATCTGAAAGAGCTATGTATCTCGGGGGCTCACAGCATAACTTCTCTATGCTCTCACCAACTTCCAACTCCCTACTTCAGCAAACTTGATCAATTGATTGTATCTGGTTGTTCTAAATTGAGAAATTTGATGTCTCCATCAGTGGCCAGGGGTGTCCTTAATCTCCGAATACTAAGATTAGGGGATTGTCAATCAATGGAAGAAGTGATCTCAGAAGAGGAGCAAGGAGAAGAAATCATGACTAATGAGCCTTTATTTCCCCGGTTGGAAGAGCTGAAGCTTAGGCTTCTACCAAAACTGAGGCATTTCTTCCTGACGAAGCGTGCTCTTGAATTTCCATTTCTCAGAGAAGTGTATATTTATGATTGCCCTGAAATGAAAATGTTTGTCCAACATGAGGGGTCTGTGAGTACACCGAGTCTCGAAAGTGTGAACCATGATGATTGGGTGAAAGTAGATGATCTGAATAAATGGATAAAAGAGAGGTTCAATTCTTAGGTTTGTCTTGTGTTGCTTGTTGTATAACTAATTAAGTCTAGTGCTCTCTTTCCGTGTTA
CNL-G2	CA07g00910	CaNBARC34		CACCGTTTTAGCCTTGATTGAAACGTTTATAACATCATTGATCCCCTCTCTCAACTTGCAGCTTTCCGGTCATAATTGGAACACAATCGATATGGCTTATGCTAGTGTTGCTTCTCTTATAAGAACAATACAATCGGTCCTAATATCCAATTCGCCCGCGCAAGTTAATCTAATTTGTGGGCACAGAGAAAAAATTGTCACGCTTCATGAAAAATTTAGTTCCCTAGGAGTATTTCTCAAGAACTTTGAGAAAAACAATGTTTCTGGGGAAATGACGGATTTTGAGATAGAGGTAAAAGAAGTTGTGAATGCTGTTGAGCACACATTTCAACTGAGACTAACAGATATTGAAACGGCAAAAAATATAAGCCAGAATAAAAGGGCATGTCAAAAGTTTCGTCACAGCCTGCAACAAGTAGCAGAGGACATTGATCGTGTCTGGAAAGAGTCAACAAAGATTCAAGAAAAAGGGAAACAAGCATCAAAGGAATCATTGGTTCAAGATTTTTCGAGTTCAGCAAATGACACTCTAAAATGTTAAGAACAATATGGTTGGACTTGATGATCAAAGGAAACTTTTGTTAGAACTTCTGACTATAGGATACTCTGGCGAACATAAAGTCATCCTGATCATCGGGATGGGGGGCATTGGTAAAACAACTTTAGCGAAAGAAATTTACAATGATGTGTGCATTCGTTGTCATTTTGATGTTCGTGCCTGGGCTACTGTATCTCAACAGCACAATGTAAAGGAAATCTTGTTGAGCCTTCTGCGTTCTACAAAGGGTGACACTGACGACACATTTGACGTGGTTGATAAGTCAAAGATAGCAGACATGCTGCAGAAAAGTTTAAAGGGCAAGAGGTACTTAATTTTCTTGGATGACATCTGGAGTTGTGAACTGTGCGATGGTGTGAGACGATGCTTTCCAACTGAAAACAATGCAGGGAGTCGAATACTGTTGACTACCCATAAAAATGAAGTAGCTTGTTACACTGCTACAGAGAATCTTTCTTTGCAGATGGATTTCATGGATCAAGATGAGAGCTGGAACCTTTTTAAAAGTGCAGCGTTTGCTAATGAAGAATTACCATATGAGTTTGAGACTATCGGGAAGCAAATTGCAGAGAAATGTCACGGGTTACCACGAACTATTGTTGTGGTTGCTGGGGTTCTCAAATCCAAAAGGGCAATAGAAGATTGGGAAAGTGTTGCTCAAGATGTCAAGTCATTTATCACAAATGATCCCAATGAACGATGTTCACATGTGCTTGGGTTGAGTTGCAATAACTTGACCAGCAATCTAAAAGCATGTCTTCTGTATTTCGGAATATTTCGGGAAGACACTGAGATTCAAGTGAAGTATTTGATGAGATTATGGATGGCTGACGGGTTCCTGAACTCAGAAAATGACTTGGAAGGAGAAGCTATGAAGTGTTTACAAGATCTTATCGACAGATGTCTAGTTCTTGTCGGCAAGAAAAGTCTTAATGAAACAAACATTAGATCATGTAAGGTTCATGATCTAATACATGACGTGTGCTTGAGAGAACTTCAAAGGGGAACCATTTTTATCAGGAATGACATTGTGTTTGAAAAATCAGATGCAAATCTTGTTCATTCAGAATGCCAATCCCTCAGTAGCCATAACATGAAGCCCTTTAAGCGCTGGACTCGCGATGAAATTCGTGGTTGTCAAAATGGTCTTTATAAGGCCCTTCTTACCCCTGTACATTGTCAGTTGACAGATGATGACAACAACAACATTTTGAAACGAACTCGTTCTATTTTGTATTATGTTTTTTATTATTCAACTTTTATTCTCAAATCAGACCATATTCATTTCAAATTACTCAAAGTCTTTGACTTGCGTCTCCTAGAGATTGATAGATTCCCTCTAGAGATACTTAGCCTCATCTGGTTGAGGTACCTAGCATTTTCCTACCCTCGGAATTTTGACATACCTTCAGAAATTTGCAAGCAAGGGAATCTGCAGACGTTCATTGTTAACGGGTATGCTCGATCAGATGTAACTTTTCCTGAGAAAATTTGGGGACTAATGCAATTAAGGCATCTCGAAATGGACACATTTCGTTTACCAAATCGCCCAAGAGGATCAGTCGACAAAGGGAGACACTTGGATTTTCCAAATATACAAACTATTTCTTACTTGTGTCCATCTTGTTGCACGAAGGAGGTTATTTCATGGATTCAGAATGTTAAAAAATTAGGAATAAGAGGAGATAAGGTTGACGATGAAAGTTTACTGGAATCTGGACTTCTCAACAATCTTTTTCATCTGCAGAAACTTGAAACATTGAGTTTACTATTATATTTTCGAGAGTTGTCAGTCGTTTCAAGTGCAAAAGTTTTTCCAGAAACGCTCAAGAAGTTAAAGTTGTATGGAACAAATCTAAGTTGGTCGTACTTAGAAATCATAGCTGAGTTGCCTAACCTTGAGGTGCTGAAGCTGATGCCTAAAGCTTGTTGTGGAGAAGAATGGTATCCGATTGTTAGGGGATTTAATCGATTGAAGCTTTTGCTAATTAAAAATAGTGATCTCCAATTCTGGAAAGCCACAAATGACAGTTTTCCTGTCCTTGAGCGCCTCATGCTTACTCATTGCCTTTTTCTTTTTGAGATAACGATTGAGTTTGCAGATATCCACTGACTACAACTGATTGAGTTAAGAGACTGTCTTCCCAAACTTGGGGAATCTGCAGCACGAATTCAGCAAGAACAAGAAGAGCCCGGAAACAACCCTGTGGATGTTCGTAATATAAAACCATTCAATAGCATTATAAATAAACATCCCACAATTGCTTATAACACTTAGGGGTCATTTGGTTGGATGCATTATATAGAATAATAATGCACTCGTTTTGTGTATGTATTATTAATAACTACCTATCTCGTTTGGTACACTTTCTCAACCTATGTATAACTTTGTTTATACACACTATTTGGTTTTATGCGATGCCTAACTAATAGATTGGAAACCATGGTATTAGCAATGTAAGAACTTTTAATACACGTGTTAGCTTGTGTAAAAGACCAATTGGCACTCAAAACCTTTTCCACATTGTTCCCATTGTATTTGTAGAGGGTATTTAAAGTATGATTAATGGCAGCAGGCACCAATTTTCTAAACATGTTTTATACTGTATGATTTGCATACAATTCGGTATGTCAGTAGAGGCTTCATAGACTATCAGTTGATCAGTTAGTTGTATTCAGTTTTCAGTTGAAGTTATGTCTCACTTTATAAAAGTATTTTGTCAATTGAATTTATTATCTTAGTTCTTACTTTATGTTATTCAAAGCTTCTGCTATCTTTCAGAGTCAGTTCTAGTAGTATGCTAGATCAAGGGTACGCTCGAGCCAGAAATGAAATCGGGTGCTATTTA
CNL-G1	CA05g17520	CaNBARC340		TTTTCACAACAGATTAAATGAATCTCAATACAACTGGAGTATATAATTAATATATTATAGGCCAGAGATGAGATGTATATAACTACCTCCATTCTGGGATGGTGTTTCGATTCCAAGAATCAAATGAGTTTTTTTTTTACTTAATTTTTATGTGTTCTATATAAAGTTTAATCACCCGTATTAATTTTTCAACTAAATATTTATACTACTGCTTTCTTTTAAAACTATTATACCAGCAGCCGTCGACTGAAACTTAGAACGACTCAAAGACAATAAGATACAATTATCAAACATGAATCTCGAAAAACTAAAAAGTGTCACATAAATTATCTGATAACAAAGGGAGTGAGTATTAAAAAAAAGACTTAGAGCTTAATTTCAAAAGTCAATGAATTACTATTTAATTCTTATTATTATTTTTATTAAAAAAAAAAGACTTGGGGCTTAAACAACTTATTCTTTCTGATTCCCTGCGTTTACTTTCTTCAGACAAGCTTAATCCTAAACTTTAAGGTATGATGATTATATTTGAGTGTTATACTTTCTTCTTTACTAATTACTTGACATTTGATATATTAGCATTTCTGGTTTTAATTAGATACTAATTGCATTTATTTACTTATTATACACAAGATCTTCAGAATTGCAAACATGGGAAGAGGAAGAGAAAATAAAGGAAAAaCACACAAATTATCGGTACGCCATTCAATATTTATATTTATACCTGGATGATTATAGTTGATAATGAATATTTACATCCAACCCTTCCCAGAGCCCACCAGTTTGGATTACACCGAGTATGTTGTTGTTATGTTGTACTGACTTAGGATAATTTTTCGTCTGGGATTGTTGTTCAAAAAAGTTTACAATCGGATCATTGGCAATTTTTTGGTAGAATATTTAATTAACGAACTGCTCTTTGAGTTCTCATATCAGTACTTTCATCCGTTTCATTTATGTGACACGGTCTGAATGAGCATGAAATTTAAGAAAGAAAACGAGACTTTTGAAACTTGTGATCTTATATCCGTCGTGTGTTGATGAATAGTCTAGGACACTATAGTCACATCACTAGGAGTCAATTCACCCGCTCTTCGCATTAGAGCATACCTTAGACATCCACTTGGAGAAATTAACAGTAGCAGTTGAGGGACCTAGGAGATTCAAGTAACTTAACTGCAAATTGGTTGGCTGGTCGGGTCATGGAGTAAGTGGGTCAGTAAAATGGTTCTAATGGATAAATTTTTATTTTTCAAATGGATGGTTAAACAAATTCCGCATCATCAGAAAACCGCGTGAATACCACCTGAATATGTAGCGTGATTTTTGACAAATTATCATTAGTTGAGTGACGTTCTGAGAAATCTAACTCTTGCTTCTGACAAACATCTGGCTTATTCAGTAGGCTATTTTGATGAAGCTAAAAATTGTCTGTAAAAATAACATTTAGCTTACATTTACATTAGTTGCCTGTAAAATAAGAGTAAAACTTCTCATGGAGAATATGTGCACTGAAAATTTTGATGTAAGTTTGTTCTTTTAGAAGGTATCATCTGCTTTGCTTCGCGAGGACATTGTCAATCTTCTTGATTTCGTAGAGAGGTTAAAGAATGAAGAAGATCAAATTGTTCCTGATACGGATCAAATTGAAAAGCTGAAATTGGAGCTGACATTTTTGTCGGCATGTTTACAGCTTTGTTATTACATTTCGGATGGTTCTAATGCCGAAATGTCTTGCATATCATACGAGGTTCATGATCTGGTTCAATCACTTTTTCATCAGAGTGGAGATGACATGCTGGTTAAATTAACAGATCATGTCGTTCCTTGCCTCCTTGAAAATATCAAAAGTTCTGTCATCTCAGATGATCATTCTGAATCAAGTGCCACCATGACTGAGGCTCAGATGGTTGAACTTCTGGACGCGCTCCTTGTGAATCTCCATTATCTCCCCAAGGTTCGTGCTAAATTGATTTTGCCATCGATGACTCAATATGAGGTTCTTCAGAATGTATTTGGCAAATTAAGAGATTTCCTTGGGCTGAAAGTAAATGGTTGCATTGAGCATAAGGCAATTGAATATGTCTTACCACAGTTTCAACTTATGGCTGAGAGAGTAGGACACTTCTGTTTTGTCCTCTTGTCTTATCAACTTGATAAGTCAGATGAAACAGATGAAGATGAAACAGATAAAAAACATGAATATGAAGTCTCGCAAGTCAATTCCATGATAATCCATCTACTTTTGAAGATAATTCCAGTTTCACTGGAGGTTATGCACATATGTTCTACAATATTGGAAGCTTCAAAGTCAGCAGAAGTTGGATGCTATATTAAGAAGCTCCTAGAAGCATCTGCAGACATTCATAGAGAACATCTGATTCACCTACAACAGCACATGGTTAATGCTATACCTCGTAGCACTTCAGCATCCAACATTCATGTCGCGATAGAGTTCCTATTGCTTTTTCTTACAGATATGCCAAAGGACTTTATTCAATATGAAAAATTATTTGTTCTATTGGCACATGTTGAAGCACTTATTAGGGAGGTGTCCATTCTCATTCGCAACTTAGAAGAGAACTCAACGGATGAAGAGAATGTGAACAAAAAATGTTGTGCAAGTCAAGACTTTCTGGAAAATATTGAACTTCTGAAGGATGATCTCAGACATGTTTTCTTGAAAGCCCCTGCAGACTCATCTCAGCTCTGCTTCCCCATGAGTGATGGACCTCTCTTCATGACTCTTCTACTCAGAAACTTAAATGACTTTCTCAAATCGAATGCTTATTCAGTTGCTTTGATAAGAGAAGAAATCAGTCGGGTGAAAGAAGACCTAGAACACATAAGATCGTTCTTTGGGAATGTGGAGCAAGAATTGCATAGAGATCTTTGGACTCGTGTTCTAGATGTGGCATATGAGGCGGAACATGCCATTAACTCAATTCTTGCCAGAGATCGTGGTCTCTTGCAGCTTATCGTCTTACTTCCTGATACCGTAGAAAAGATCAAGCTTGTCAAAAAAGAGGTACAAGAGAAGATCTCCAAGACCGCGAGTATCATTTTTGCAAACTCTCCCAACAAGCCTGTTAAAAACAAGTCATCAACAACTAGTAAAATAATTGTAGGTTTTGAGGAGGAGACAGAGTGGATAATTAGGAAGCTCACTGGCGGACCATCTGAGGTAGATGTCATTTCCATAGTCGGCTTGCCAGGGCTTGGAAAAACTACTTTGGCTTACAGAGTATATAATGATAAGTCTGTTGTTGATCATTTCGATGTTCGTGCTTGGTGCACAATCGACCAGGAGCATAATGAGAAAAAATTGTTGAAGAGAATTTTCAATGAAGTTATTGGTTTGAAAGAAAGAGTCAGTGAGGACGGCATAGACAACAACGTTGCTGATGATCTACGGAAACAACTGTTTGGAAAGAGGTACCTGATTGTATTGGATGACTTGTGGGATACTGCAACATGGGATGAGCTAACAAGACCATTATACGCCATTCCATCTGAATTTCAGAAAGGAAGCAGAGTTATTTTAACAAGTCGAAAAAAGGAAGTGGCTAAGCATGCAAAATGCTGCAGTGATCCTCTTGATCTTCGATTGCTAAGACCATAAGAAAGTTGGGAGTTATTAGAGAAAAGGGTGTTCGGAGAAGAACGTTGCCCTGATGAACTTAAAGATGTTGGAGAGAAAATAGCCGAAAAGTGTTATGGGCTTCCTTTGGTGCTTGATTTGATCAGCGGAATCATTTCAAGGAAGGAAAAGAAAGAGGCTTTGTGGCTTGAAGTTCTCAATAATTTGAGTTCCTTTATTTTTAAGGATGAAGAGGAAGTGATGAAGGTTATACAATTAAGTTATGACCAATTGTCGAATCACCTAAAGCCATGCCTGATTTACCTTGCAAGCTATCCAAAGGACGAATACATTGCAATATCTGATTTGGAATATTTGTGGAGTGCCGAAGGACTGATGGAACAGTCTGAGGTGAAGGTTTATGTGGATGAGTTAATTAGCAGTAGTTTGGTAGTAGTTTCCAATGAGAGAGGTGAATACCCACATTGCCAAATTCATGATCTTGTGCATGATTTTTTTTTTGAGAAAAGCCAGAAAGGAAAAACTGTTTGACTTGATAAGTCCAAGTGCTCCGTCATCGTCTTCTTCAGATCTGATGCCACGTGGAATGACTGTTCATTATGATCAACTCTTCCCTCATTCGGATGTAAACTTTTTCTTGCTCAATGCGGAAAGAGAAAATCCTTATGCCAAACGCCTCCTGTCTTTGACGGCATACACAAACGTTCCTAATGGACTTTATCTTTCCTACAAGTGTCACCTAAGACACTTGAGGCTTCTTAAGAGGTTGGAGCTGTCGGATATAATTTTGCCATATTCTTTGCTGAATGAAATAGGCATGCTTGTTCATTTGAAGTGCTTAAACATTATGACAGAGGCAGAATTTCTCCCTCCGTCATTTTCTAACCTATGTAATCTAGAAACTCTCGTGGTGGATAACCACGGATCATGCATGGTACTGTCACCTGTTATTTGGAGTCTTACTAAGCTACGAGATGTGCGCATGAAGTGTTGTTCTCTTTTTGATCCGTACATTAAAGAACCAACGGTGTTAGATGAGGACTCAAAGCAAGAGAATTTGACAATATTATATCATCTCCACCTTCGCGGTTTAAAAGACACGGAGGATATTTTCAACAGGTTTCCTAAGCTTCAAATCCTTAAATTCAAGATCAAACAACTATCGGATTGTTCAGCAGAGAAGATTTGTTTTCCAAGATTAGATGTCCTTAATGAACTCAAAAAACTTACTCTACGTGTTTCTTGGGATTCATTCAGTGAATATACACATGGTTTCCCTTTGAGCTTGAAGAAAATGGAGTTAGCATGGCTCACTCTGACATCCGATTCACTCTCAAGAATGGCAAGATTACCCAACCTTCAAAAGCTGTGTCTAGAACACTGTATCATCCAGGAAGGGAAAGAATGGAACATGGAAGAACTCACCTTCCAGAATCTCAGATCTCTAAAATTGTATGGTTTATCTTTTTCTGAATGGCAAGTTATTGCAGATGAATCATTTCCCGTGCTAGAGGTTTTAAAATTAGATGATTGTACTGAGCTCATAGAGATCCCAGATAGTTTTGGAGATATAGCTTCGTTAAAGTTTATCTCAGTGTGGGGAAGCCCTCAGCTCGAAGAGTCGGTCTTCAAGATTAAGGAATATGTTGAACAAACGACGGGAGAAGACAAGCTTGAGGTATTCTACTACAGATGATTTTAATTTGCGGCAAAATGGAGTCATCTCAGGTCCTAGTCTCCAGGCAAATCACTGTTAGTCTACTACAGTAACTTCTTCCTTACTATCTTATTACATGTTGTTTCCTTTGATTCCATTACCGCATTATCTGTTGTTGCTACTGTTCCCTTCTCCTTTATTTTAGTATGACATCTTCACTACTGTATTTCCTTCCCATACTTGTTTTCGATATGTGTCACTTGAGCTGAGGGTCTATCGGAAACAGTCTCCCTACCTTCACAAAGTAGGGGTAAGGCTGCATATACGTCACCCTTCTCAAACTCCATTTGTGGGATTATACTGGATATGTTGACGTAGTTCTTTCCTATATTAAGTTCCTTTTCA
CNL-G1	CA05g03990	CaNBARC343		GCTAGCTTTAGCTGGGTTTTATTATGTTGAGAAATGAAGAAAAATGTCAAAATAAAAATAAAAATAAGGAGGAAAAAGATAAATGCAAATGCTGGCCTCTTAGACTTGCTGGTCTTGAATCTCCTTTACCCATTTCAAATTAGAATGACACAGTTATTAAGAAAATAATAATTAATAATATAATTTTATCATTTTGTTCCTCTTAATTGTGTCTTGTTATTAGTTTCAAACTAAGGATATAATGAGAAAAAAATTATTTTATAAAAAAAATTAAGTAAAATGGAACAATAAATTAGAAAATTTAAGATGAGATGGAGATTGGGTGGCCTTTCAAGTTTGTCATTAGCCAATTAATTACTTCAATTTCTTTCTTTCTGATTCCCATAGGCAATTAATTAGCAACAAAAAGAAAAGAATTCAAAACAAGTGGAGTATAATATATTGTAGTTTTCACAATTTATTATAAAAACTTTAATACTATAAGAAGTTGAAAGACGGGGTATTTTTGATAAAAAAAAATGCAAGAGGATAAAACTCGTTCATCTTGAATTGTCCAGGGATATTTGGGTCTTCTCCCAATTTTTATGTTCTAACACACAATTAAGATTAAGAAGTTTGAATCTCGAAAAGCTAAAAGTGGCTGATAAACTGAATAAATGGAGAAATTAGCAAGAAACTCATTGGTATGTTATTCAATAATATTGACTTGGATAGTTATTTGCTTTGTTTATCTTGCTATTCTGCTGTCATTATTTTCCTTTCCGACGTGTTTTGATTACACTTCTATCGAAAACAAAATTGTCAACCCCGACAAAGGTAGGGGGTAAGGTCTACGGACATATATTATATCCTCCCCAAACACTACTAGTGATCGATAAGGCGTGAAATGGTAGTTATTAAGTGAAAACCTAGAGTAGGTAGAACATAGATTATGATATTTAATTAAACAACTGCTCTTAGGTTCTCAAAGTAGTAATCCATCCGTTAAAATTTTATGTGGAACTGTCTGTATGAAATATAAGAAAAAAGTCAAAGACTGGAAATTACTTGTCTTAAACATGTTAGTCATGACTATAAAAGCATGTCATTAAGGTCGTCGCCACGAACAAGTTTAAAGTTAAATTATTTCCAAAATAGAAAGATAAGTTTAATTATATAGCTAGGCACAGCTTGCTGGGGATAAACCCCGCTATAGAAATAATATTTACTGCAATAAAATGTGGAACACAATGATAATACTAGTAATCAACAAGAATAAAAAGAGCGACAATAACACCAAGATTGTTACGTGGAAACCCTTCTGAATAAGGAAAAAACCACAGGCCGGGAGGAACAAATGATATAACTATAGCGAGGGATGTTACGCTTGTAGGTCTGAGTAAAATACTCTAAAGACCGCTACATATTCAAAAGAATAGAGTAAAATACTCTAAAGGCCACTACATACTCAAAAGAATATCCCTCTTTTGATTTTCCCACGGCTCCAAGGGGAAATGAATTTCAGCTAAGTGACCCTTTCCCGATGTGAGATACTTAACACTTTCCTGGGGCCCAACATCGGTGAACAAATATTTGGGTTTATAGAAGAAGTGAATTTTTGGTTCCAAGGCCCCTTTTCCGATGTGGGATACTTGACACCCAACATCGATGAACAAAAATTTGAGTTTATAGAAGAAGTGAATTTTTGGTTCCAAGGCCCCTTTTCCGATATGGGATACTTGACACTTTCCCGGGGCCCAACATCGGTGAACAAAGATTTTGGGTTTATAGAAGAAGTGAATTCTTGGCTCCAAGGGGAAAAGAATTTCAGCTAATTGAAATCCTCATGGAGATCACACTTCCCCACTGACTCTACAATTACCCATCTTATTTCCGATGTGTCAATTACCCATCTCTTTTCTGATATGAGATACTTTAACACTTCCCCGCTGACTCTACAATTACCCATCTCTTTTCCGATGTGGGATACTTTGACACTTCCCCGCTGACTCTGACTCTATAATTACCCATCTCATCTCTTTTTTGATATGAGATACTTTAACACTTCCCCGTTGACTCTAATACCACGTAAAGAATGGATCTTGGGCTTAACTCAACCTCAAAAGTTAACTCGTGAGAGGAGGATTGCCCAAGTTTATATAAAGAGACTAATTACCCATCCCTTTTCTAATGTGGGATAATAGATTTTTACCAACAATACTTTTTTGTAGTATTAGCAATAATTGATGGTTTCGAGATATTTCTTCAGCTTTGTTGGCCAACTCCATTAGCTCTACTTTCAACCTTGTGCTTCTCAGGCTGGGATGATTTCAGCAGTCTGGTCTAGTGTGGAGAGCTCATCCTTCTTGAGGCTTCTTACTGTTTGAACCAAAATAAAATTGGCGCTTCCATTGATCAACATTACCGTTCTTCGCATTAGTAGAATATCTTTGACATCTAAAAGCTTTTATTTGATTTGGTAAAAAGGCATTTGCTAAGTAGTTTAGCACAGCGGTTTCGCAATGTTTTCGCGTTTTTCCTTTTGTACATTCTAGTTTCTACCCTCCTCAGACTTAACAGTGGGATTACATGGCTATGTTGTTGTACTGACTGGGATGATTAATTGCTTTGTTTATCTTGCTACTCTCGCCCTGCTCCCCAGACCCCACCAAATGGGATTACACTGGCTATGTTGTACTGATTTGTATGTTTTTCGAGTAATCCTTGAGACAGTATAATATTATTGATAAGACGTAAAATGACAGTTATTAGGTGAACATCCAGAGAAAGAATATGTTTTAGAACATAGATACAATATTTAGGGGGCTTTTGACCATGAAAACTTTTTACTTTTTTTAGAGTATGTAATTTAAGAAGTTAATAGTGGAAGTAAGTTTAATTGTATAGCTAGGCACAACTCAGGGACTGAGCTAAACATTACTGAATCACAATACAGAGAGGTGTTATAATTAAGCAGCAACACTTAACAAAAGTTATTGTTTGCAACTTTGGCTCATTTTGTTAATTGTCAATATGATAATAAAGATGGACAAGTTTTGTGCCTCTGTGTCCTTAAAACCATGTTTTATTTGAAGGTTTTATAGGATGGTAAAAATGTGGCACTGAAAATTTTGAAACACATTTGATCTTTTAGCAGGTACCATCTGATGTGCTTCGCGAGGACATTGTCGATCTTCTTGATTTCATAGAGAGGTTAAAGAATGAAGAAGATCAAACTGTTCTTGACACGGATCAAATTGAAAAGCTGACATTTTTGTCGGCATGTTTACAACTTTGTCATTACATTTTGGATGGTTCTAATGCCCGAATGTCTTTCTTATCATATGAGGTTCATGATATGGTTCAGTCACTTTTTCATCAATGTGGAGATGACATGCTGGTTAAATTAAAGGATCATATTATTCCTCGCCTCCGTGAAAATATCAACAGTTTTATCATCTCAGATCATCATTCTGAATCAAGTGCCACCATAACTGAGGATCAACTCGTTGAACTCTTGGATGCACTCTTTGTGAATATCCATTATCTACCCAAGGTTTGTGCTGAGTTGATTTTGCCATCAATGACTCAATATGAGCTTCTTCAGAAAGTATTTGGGAATTTAATAGATTTCCATAGGCTGAAAGTAAATGGTTACGTTGAGCATAAGACAATTGAATACATCTTACCACAATTTCAACTTATGGCTGAGAGAGTAGGACACTTCTGTTTAGTCTTTTGTCTTATGAACTTGATAATAAAGATGAAGAGGATGAAAATGAAGACTCCTCTCAAATCAATTCCATGCTAGTTAAACCTACTTTTGAATATAATTCCAGTTTCACTGGAGGTTATGCACACGTGTTCAACAAATTTGGAAGCTTCAAAGTCTGCTAAAGTTGGATGCTTCGTTACAAAGCTCCTAGAAGCCTCTCCAGACATTCTTGGAGAATATCTTATTCATCTACAACATCACATGGTTAATGCTATTACTCCTGGCACCTCAGCTCGAAATATTCATATCATGATAGAGTTCCTATTGATTATTCTTTCGGATGTGCCCAAGGACTTTATTCATTATGAAAAATTATTTGTTCTATTGGCACGTGTTGGAGCACTTATCAGGGAGGTATCCATTCTTGTTCGCAACTTGGCAGAGAATGCCAAGGAAACAAACGGTGCAAGTCTAAACTTGCTGGAAAATATTGAACTCCTGAGGAAAGATCTCAAGAATGTTTTCTTGAAAGCCCCTTCAGACTCATCTCAGCTCCGCTTCCCCATGAGTGATGGACTGCTATTCATGACTCTTCTACTCAGAAACTTAAATGACTTGCTCAACTCCAATGCTTATTCAGTTGTTTTGATTAAAGAAGAAATTGGTCGAGTGAAAGAACACCTTGAACACATAAGATCATTCTTCGGGAATGTGGAGCAAGAATTGTAGAGAGATCTTTGGACTCGTGTTCTAGATGTGGCACGTGAGGCGGAACATTCCATTAACTCAATTCTTGCCAGATATCATGGTCTCTTGCAGCTTATTTTCTTACTTCCTGATACTGTAGAAAAGATCAAGCTTGTCAAAGAAGAGGTACAAGAGAAGATCACCAAGAAGACGAGCATCACTTTTGCAAACTCTCCTAACAAGCCAGTTGAAAGTAAGTCATCAATAGCTGGTAAAATAATTGTAAGTTTTGAGGAGGAGACAGAGTGGATAATTCGGAAGCTCACCAGTGGACCATCTGAAGTAGATGTCATTTTCATAGTTGGCATGCCAGGGCTTGGAAAAACTACTTTGGCTTACAAAGTATATACTGACAAATCTGTTGTTGATCATTTCGACATTCATGCTTGGTGCACAGTCGACCAGGAACGTAATGAGAAAAAGTTGTTGCAGAAAATTTTCAATCAAGTTATTGGTTTGGAAGAAAGATTCAATGAGGATAACATAGACGATGACGTTGCTGATAAGCTACGGAGGCAATTTTTTGGAAGGAGGTATCTTATTGTCTTGGATGACTTGTGGGATACTGCAATGTGGGATGAGCTAACAAGACCTTTTCCAACTGAATTTCAGAAAGGAAGCAGAGTTATTTTAACTAGTCGAAAAAAAGAAAGTGGCTTTGCATGGAAAATGTCACAGTGATTCTCTTGATCTTCGATTATTAAGACAAGAAGAAAGTTGAGAGAAAAGGGTATTTGGAGAAGAACATTGCCCTGATGAACTAAAAGATGTTGGAGAAAAAATAGCCCGAAAGTGTGATGGGCTCCCTTTGGTACTTGATCTGATCAGCGGAGTCATTGCAAGGAAGAAAAAGAAAAAGGCTTCGTGGCTTGAAGTTCTAAATAATTTGGAATCCTTTATCTTAAAGGATGAAGAAGAAGTTATGAAGGTTATACAATTAAGTTATGGCCATTTATCAGATCACCTAAAGCCGTGCTTTTTGTACCTTGCAAGTTATCCAAAGGACAAAGATATTACGATCTCTGAGTTGAAAGATTTATGGAGTGATGAAGGACTTGTGGAACCAACTGATTTGAAGAGTGTGGAAGAAGTAATGGAGGTTTATGTGGATGAGTTAATTTCTAGTAGCTTGGTAATCGTGAGAGGTGGTAGGGAACGGAGATGCCAAATTCATGATCTTGTGCATGATTTTTGTTCGATAAAAACTAGAAAGGAAAAGTTGTTTGACTTGACGAGTTCAACTGTTCCGTCTTCCTCTTCTTCTTCTTCAGATCCGATGCTACGTGGAATGACCATTCATTATGATGAAGATCTTCATATGAATGAATTTCCTTTCCAATCCAGAAAAGAAAAATCGTTGTGCGAAACACCTCCTCTCTTTGAAGATACACTTGAAATATGAATTTTGGCATACCTGTGTTCTTCTGTACAACTGTCACTTAAGACACTTGAGGCTTCTTAAAATGTTGGACCTGAGGAAAGTAATTTTGCCAGATACTTTGCTGAATGAAATAGGCATGCTTGTTCATTTGAGGTGCTTAATCATTCAGACGAAGGTGGAGGCAGAAGCTCTCCCTCCGTCATTTTCAAACCTCTGCAATCTAGAAACTCTGAAGGTGATTAACTGGGTATCAAACATGGTATTATCACCTACTATCTGGAATCTTGCAAAGCTACGACATGTGGACACCCGTTGTTGCTCTGTCTTTAATTCAGATATTGGCAAACCAACAAAGTTAGAGAATCTGACATCATTAAAGTTTCTCTACCTTTCCTGTTCGGTAGACTCAGCGGATATTTTCAAAAGGTTTCGCAATCTTCGAACCCTTGAATTCATCATGGAGTTTTCAGAAGCAGAGCAGATTTATTTTCCAAGATTGGATCTCCTTAATAAACTTGAAATAGTTCACGCATATTTTGAGAGCAGTGAGGGTACACATGTACATCAATTTGCTTTTCTCTTCCCTTCGAGCTTGAAAGAAGTGAAATTGTGCATCAGTTTCAATCTGACATCAGATGCACTGTCAGGAATTGGGAGATCACTACCCAACCTTCAAAAGCTGAGACTACGCACAGCAAGCATCGAAGGAGGAACATGGAGCAAGTCACCTTCCACAATCTCAAATTTCTGACATTGGATAATATGTCTTTTTCTGAATGGCAGGTTATTGCAGATGAATCTTTTCCCGTACTTGAGGAATTATATATAAAATGTGATAAGCTTATAGAGATCCCAGAGAGTTTTGGGGATATTGCTTCATTAAAGCTTATCAAAGTGTATGGAAGCCCTCAGCTTAAAGAGTCGGCACTCAATATTAAGGAATATGTTGAAGAAATTACGGGAGAAGACAAGCTTGAGGTAGAAATCGGATCGTAATTGACTGACGTTACTTGTGTTCTTTAATAGAATGGATGAGATATTGTATGTATGCACAATACAATATTTTCATACTCCAAAAAGAATTGATATTGGCCATCTGTTTTGAGTATAATAGAGATAGTAAGATTTGGCCGTGGCGGCCGAGAAATTTAAGGTTGTGGGTGCTCAAAAAAAAAATTTATAAAAAATAGTATGTGGCTATAGGGATTCGAACCTAGAAAACTGGACGTGGGAGTCAAATCCTCAAGCCACTACACCCAACCATATGTTTGTTCTTTGGGTGCTTTTTAATAAATTATACCATTTATTCTGTATTTCTTATATAATTATACCTAATCTACGTCGAGTTTAGTGGGTGCCGGAGCACCCCAAAATTACACATGGGTCCGCCCCTGAGATTTGGTATTGGTCATATTTTGTTTAAAGATGATAGAGAATCCCTTCATCGGGGTCCTTTAAAGATTGAACTCAACAACATATCCGGTATACTCTCATAAGTATGGGTTTGAGGAGGATAATATAAACACAGC
CNL-G8	CA03g03810	CaNBARC345		TCCAATAATATAGGAAACTTGGAAGTTGATTGATGGTGGAAAAGATGATTCTGCACATGAACTACTGGGAGAACTTAATCGTTTAAAGGCCTTCTTACAGGATGCTGCAAAATATCGTCAAAGCAACAGCGAACAGTGGAAAACTTTGTCAAGGAAATCCAAGTTATGGTATATAAAGCGGAGGGTCTCATTGATAAGCTCACAGTTGAGGCAAAGCTGCACCAAGAAAAAAATAAACTTATGCAGATTATGGACATTGAATATCACAAAACCGTTGGGGATCTTACAGTAGACATCAGAACAGCGCTTGAACAGGTGAAGAAGATTCGCAAAGATAATCCGCAGGCTTTCCAGGCAAAGCCAATCCTAGATTATCACCCAGAAGTTGTTGCCTCGGGCACACAGGTAATACCCAGAAACACTACTTATGCCACTTTTTTTAACAATTTTTTTTAGCAGAAAAAACCACCACCAAGATAGTCCTTTCCTGTTTTAGAAATTGTTAGGAAGAAAAGTTCGTCTCTTTATACAAAAAGTGTCCAATGTAGGACCTATACATATGATATGTAGGATTCCTTCTTGTGTTGCAAAGAGATGGCCTCAAAGAAGAAGGTTTCATGTTTCACCAATGAAGTTAATATCTCAAAAGGTCACTTGTCGTTGGGAATTTATCTAGCAAAGTCCTTGAACTTTATTTTGTATCAATAAAATTACTCAACTTAGGCCTTTGTATAAATAAAATCACTTAACATGATTTTATCATAACAAAAAAACTCTGACATGACAAAATAAATTATTTTTATGCCATTTAAAACTTGACCCACAAATAAATAAAATTAATGAAAACTCATTAAGGAGTTACCAAACTTAATTGGTGAAAGAAATATTATGGTATTACTGTATGTTTAAACTTACATTATATCATGATGAGTTTTTTCCTTCCACAAAAAAAAAAAAAAAAGAGAAGAGAGTAGCAAAGTAACCTTTTGAGAGTGCTAAACATTTAGCCCTGCTGTTGGTACAGATGCCAACGTAAGTACCGAAATCATATTACCTTCTCTCATCTTTTAATCATCTTAATAGGATACTTTGTTGGAAGAAAATGAAGTTGCCAGCTTTGAAGAGGAAGCAAAAATAGTGATCAAACGACTTGCCAAAGGAACCAGTGATTTAGATGTTATCCCTGTGGTGGGCTTCCCTGGACTTGGCAAAACCACACTGGCTAAAAAAATCTCAAAAGATCCTCAGATTTCCTTTGAGTTTTTCCTGACCATTTGGGTTAATGTAGGCCCGCAATACAAACTGAAGGGCATCTTTCTTAAGATTCTGAAAGCGTTAAAGAAACAAACTACAGAATATGAACCATGAATGTGCGGGAATTGGCCAAGATAATACGTGAATCCATTGAAAAAGGAGGCAAATGTCTCGTTGTTTTGGACGACAGACGTTGTGGATTCCTTCATGAATGTTTTCCCGAGAAACAGCCAAGGCCACCGAATCATGATCACCACTCGTGACGGACGTATTGGTAGATATGCCAATGCTAATCCTCACATGTTGAAATTTCTGACAAACGAGGAAAGTTTCCAATTGTTGGAAAATAGAGTTTTTGGCAGTAATGTCCGAAGTTGTCCTGAAGAGTTAGTAGTACATGGAGAAAGTATCGCAAAACAATGTAGTGGAGTGCCACTTGGAGTAGAGTTAATTTCAGGAGTTCTAAGAGGTCGCACCAGACAAAGTGAGTGGAAAATGGTCGAGGACAATGTACGAGAACTCCTTATAAATATAAATGACCCAAAAAGCTGCTTGAAATTTGTGGAAATGAGTTATGGTCATCTACCTGAAGATATGAAGGCGTGCTTCCTATATTGTGGTGTCTTTCCACAAGGTTTTGAAATCCCAGCTTGGAAGTTAATTGGCTTATGGATTTCCGAGGGACAGATAAGCTCTAACTTAAAGGGCAGCCCTGAGGATATAGCAGAGTATTACTTGAACGACCTTATCAACAGGAACTTAGTAATAGTAGTGCAGAAAAGGATTAACGGTCAAGTAAAAACATGCCGTCTTCATAACATGTTGCACCATTTCTGCAAGATGGTGGGTAATAATGGAGGTCTTTTCCAAGAAGTATGTGAAAAAAAAGATCAGACTGGTCTTTCTATACCAGATCTAGATACATCTCGTCGATTGTGTATACAACTTTCTCTTTTGAAAGATTTTATCTCCACAGAACCATCTTCTGAGCATGTTAGGTCTTTTTTATGTTTTCCCAGAAAACAAAAAGAAAGTGAGCGGCTTAGTAACATTCAACTAATCCACAAAGTATTTCCACTGATTAGGGTCTTGGATGTTGAATCCCTTGAATTTAGTTTCACGAAGTGTTTCGTAAAGCTATTTCATTTGAGGTACATCTCTATCTCAGTTCAAAGCAATGCCCTTCCGACGTTTTTTGGTAAGTTTTGTAATTTACAAACTCTTATAATTAATACAAAGGCGCCCACCATTGAAATAAAAGCAGAAATATGGAACATGCTACGGTTGAGGCATTTGCACACCAATGTCCCTACAAAATTGCCATCCCTTACTACCCAGAAAGCATATGAATCTTCTTTCCTACAAACTCTATCTAAAGTATTACCAGAAAGTGGCAGCGAAGACGTGCTCACAAGGGCTTGTAATCTCAGAAAAGTTAGTATTCAAGGGCAAATGGCTGATTTCCTTGAAACTGACAAGGGTGGGTTCAACAACTTTCAAAAGTTAAAGTGCCTGGAGCAATTGAAACTGTTGAATGAAGAAGTCAGCTCCATGAGCAAAGTTATTCAACTTCCTCCAGTGTTCGTCAGGTTTCTACACAAATTGAAGAAGTTAACTTTGTCAAATACAAGGTTTTCTTGGAGTGAGGTGAATAGTTTGGGGAAGTTGGAATGCCTTGAGGTCCTAAAGCTAAAAGAAAATGCATTTAGTGGGATGATATGGGATTCAGAAATTGGAGGCTTTAGCCGACTCAAGGTATTGTGGATGAAAGGGCAGACCTTAATTCCTGGAACGTTGCAGGTCGTCAATTTCAAAGTCTTAAGTACCTTGTGATTAAATCCTGCAACAAGCTTGAGGCTGTACCAGTTGAGTTGGCTGATGTACGTGACCTTCAAGAGATGACGCTGGAGAACACAAAAAAGGCTATCAACTCTGCCAAAGAGATCCAACGGAGGAAGCAAGAGATACATCAGGAACACATGACAGAAATCAAAGACAAGAAAAAAGAGACTGAAACTATGGAGAGTTTCAAATTCAAGCTCACTATATTCCCTCCCGAAATGGCTGATTGCACCTCCATGCAGTGAAGTTACGAGAAGGTTAGTTGAGAGA
CNL-G1	CA06g03690	CaNBARC347		CTGATCAACTCGTGGACACGCTTACAAAACCTTTGCCTTGTCTGCTGTTTCATCAACATCTGTCCAAGTTAAAGGTTATTGATGCCACCTTCAACTTGCGGGGGCATATTGGGACATGATTGATTGTGTAATAAATTGTGCAGATTTCTCTCCCTAATTTGTGCTCTATTAAATGTATATAATAGTCTAGCTGATTTCTAGTGATTTAGATATCTAGTTACCTTAGTTAGCCTTTCCTTTACTTGTATATATATATCTATGTAACCTTTGGATAATACACAAGTCTAATACACTACTCCTTCATCTCTCGAACCTTTAATGTCCAACATTCTATTTTGAAGAAAGCCCTCTTCTATAGCTATGTTAAGTGCTGTGACATTGAAAATTTGATAGGAGTATACTGTTTGGTCTTTTTGCAGGTGTCATTTTCTGCTCTTCGCGAGGATGTTATCAATGTTCTGGATTTCATGGAGAGGCTAGAGAATGAAGAGGATCAAAAAGCTGTTGATGTGGATCTTATCGAAAAATTGAAATTAAAGCTGGCATTTTTTAGCACATACGTCCAGCTTTGTTATTCCGATTTGGATCAGTTTGAATATATAATGACTGCTGTAAGTCGAGAGGTTAAAGATCTGCTTCGATCACTTTTATATGATGTTGACACCAACATCGAGTGTAAATACAACATGAATCATGCCCTTCCTTACCTTGCCAAAAATATGGATGACTGTATCAGCTCATGTCATCATTCTAAATCAAGTGCTACGATGACTGACAAGCAGTTGAACTTCCTCCTCCAGAATCTCCATTATCTATCCATGTCTCTTGCTGAACAGATTTATCCATTGGTGACTCAGTATGAGATTCTTCAGAAAGTGTGTGGCAACATAAGAGATTTCCATGGGTTGATTTTGAATGGTTATGTTGAGCGCGAGATTGTCAAATATATCTTACCTCAACTTCAACATATGGCTGAAAAAGTTGGAATCTTCCTTTGGGATGATCTAACTAATGAAGACTCTAAAGTCTTCAAGCTAGCTCATCTACTCATGAAGATTATTCCAATTGAACTGGAGGTGATGCAAATATGTTATACAAATTTCAAAGCTTCTACTTCAGAAGAAGTTGGACGCTTCATTAAGCATCTCCTGGAAATCTCTCCGGACATTCTTAGAGAATATCTGATTCATCTACAAGAGCACATGGTAAATGTCATTACAGCTAGCATTTTAGGGGCTCGAAATATTCATGTCATGATAGAGTTCCTATTAATTATTCTTACGGATGTGCCCAAGGACTTTATTCATACTGACAAATTATTTGATCTTTTGGCACGTGTTGGAGCACTTATCTGGGAGGTATCAACTCTTGTTCGTGACTTAGAAGATAAATCAAGGAATAAAGAGAGTACCAATGGAACAAATCTTGCAACTCTAAACTTGATGGAAAATATTGAACTCCTCAAGGAAGATCTAGAACAAGTGTATCTGAAAGCCAGAGACTCATCTCAATGTTGCTTCCCCTTGAGCGATGGACCCCTCTTCATGCATCTGCTACACATACACTTACATGATTTGCTAGATTCCAATGCTTATTCAACTGCTTTGATAAAGGAAGAAATTGAGTTGGTGAAAGAAGACCTAAAATTCATAAGAACATTCTTCATGAATGTTGAGCAAAGATTGTAAAAAGACCTATGGGCACGTGTTTTAGATGTGGCGTATGAAGCAAAAGATGCCATTGATTCAATTATTGTTCGAGATAATGGTCTCTTACATCTTATTTTCGCACTTCCCATTGCTATAAAACAGATTAAGCTTATCAAAGATGAAATCACCAATTTATCAGAGAAGATTCCCACGAACAGGAGCCTCATTGTAAACTCTACCAAGAAGACAGTTGAAAACAAGTCATTGACAGCTGGTAAAATAATTGTAGGTTTTGAGGAGGAGACAAACTTGTTAATTAGTAAGCTCACCAGTGGAACGAAAGATCTAGATGTCATCATTATCACTGGTATGCCGGGTTCGGGCAAAACTACTTTGGCGTATAAAGTATACAATGATGAATCAGTTTGTAGTCATTTCGACCTTCGTGCATGGTGCACAGTCGATCAAGAATATGGAGAGAAGAAGTTATTGATGAAACTTCTTAATCAAATTATTGGTTCGGATTTGAAGTTCGGCGAGGAAATTGATGTTGCCGATAAACTGCGGAAACAGTTGTATGGAAAGAGGTACCTAATTGTGTTAGATGACGTGTGGGATATTGACACATGGGATGACCTAACAAGACCTTTCCCTGAAGTTGAGAAAGGAAGTAGAATTATTTTGACGACTCGACAAAAGGAAGTGGCTTTTCATGCAAAGGCAAACACTGATTCTCTTAACCTTCGATTGCTAAGACCGGAAGAAAGTTGGCAGTTGATAGAGAAAAGGGCATTTGGAAAAGAGAGTTGCCCTGATGAACTATTGGATGTTGGAAAAGAAATAGTCCAAAATTGTAAGGGACTTCCTTTGGTGGCTGATCTGATTGCTGGAGTCATTGCAGGGAGGGAAAAGACAAAGTCTGTGTGGCTTGAAGTTCGAAATAATTTGAAGTCCTTTATTTTGAACAGTGAAGTTGATGTGATCAAGGTTGTAGAATTAAGTTATGAACATTTGCCTCATCACGTGAAGCCATGTTTTCTCTTCCTTGCACGTTGTCTGAAGGACACAGCAGTGGACAGAGATGTGTTGAAAATGTTTTGGCGTGCTGAAGGGCTTGTTGAACAGACAGAGATGATGAGTGTGGAAGAAGTGATGGAAATTTATATGGATAATTTAATTTCCAGTAGCTTGGTAATTGCTTTCAATGAGATAGGTAATGTCCCGACTTGCCAACTTCATGATCTTGTGCACGACTTTTGTTTCATAAAAGCAAGACAGGAAAAGTTGTTTGGCTGGATAAGTTCAAGTGATCCATCTTCTTCTTCATATTTGATGCCACGTACAGTGGACATTTTTTATGATAAGGAGCACTTTGAGCTTAACAATTTTGTCCTGTTTTGTTCAAAAAAGAAACGGCATTCTGGTAGACACCTATATTCTTTGCGGGTAACTGGAGACAAGATGCAAGATTGTCTTTCAGATGCATGGCACCTAAGAGACTTGAGGCTTCTTAGAGTTTTGAACCTGGATCCCTCTTTTATGATGGTGAAAGATTCTTTTCTGAATGAATGATGTTGAATCATTTGAGGTACTTATTCATTGGGACAGAAGTTAAATCTCTTCCTTCGTCTTTCTCAAACCTCTGGAATTTGGGAAAGGATCAACCTTGATACTATTACCGAGAATTTGGGATCTTGTAAAGTTGCGAGTGCTGTCCATTGATGCTTGTTCTTTCTTTGACCTGGATACCAATGTATCAATTCTAATAGCAGAGGACTCAAAGTTAGAGAACTTGAGAGAATTAGGGATGCTCGTGCTTTCCTATTCGAAAGACACAGACGATATTTTCAAAAGGTTTCCCAATCTTCAGAGGCTTGTATTTGATCTCAAGGAATCATGGGATTATTCAACAGAGCGATATTGGTTCCCAGAATTGGATTTTCTTCATGAACTAGAATACCTCAGAGTAGATTTTAAAAGTTCAAACACAAATGATAGTGGGTCATCTGTAGTGACAAATTGGTCATGGGATTTTCACTTCCCTTCCAAGTTGAAAACATTGGTGTTGTGTGACTTTCCTCTGGCATCCGTCTTACTATCAACAATAGCGAGACTGTCCAACCTTGAAGAGTTGTTCATTATTAGAACAATCATCAAGGGGGGAGAATGGAACATGAGGGAGGAAGACACCTTTGAGAATCTCAAATTTTTGAAGTTGGATAAAGTGACTCTTGCTAAGTGGGAGGTTGGAGAGAAATCCTTTCCTGTGCTTGAGAAAATAGTACTGAGGGAATGTCGTGAGCTTGAGGAGATTCCATCTAGTTTCGGGGATATTTATCCATTGAAAATTATCAAACTTGTAGCGAGCCCTCAACTTAAAGATTCCGCTCAGAAGATTAAGGAATATGTTGAAGAGACGACGGGAGAAGACAAGGTTCAGATCCTTGTCCCGAATAATATCCCATTGTTTAAGTAGCTTGAAGAATTATGTGTGGAAAGTCTCGAGCACCACCATAACAGGTTTCTCTCTATTATATACGCGTGCTGTTCTGATTCTTGTGTTTGATGTCTAAACTATGTTTGCTGACTGTCTTTTTGTGAATAATACTAAGTAGAAATTTAGCAATTAGTTGTTGTTTTGTTTCTTCGTCTCATTTACTTGTATAGAAATTTACATCTGGCCTGACCTTGGTAACTCAAAAATAGAAGCAACAAATCTAGCTATATTGTTGTGTTCTTACTTCTATGACTTTTTACGCTCCTTTCTTCCGTTCTCTTGTATTCTTACTTCTTCCAACTGATTTTACACGTCAGATCCTGAGAACATCGAAAGGAATAGAAGGGGAAGTTACTTTGGTATTGACTATTGGAAAGTACAATCATGGAAATAGGAAAAGAAAATGAAAAAAAAAAAAACAACTCATCGGTACATCAAACAATAGTCGTCCATTGTCTTAAGGATTGTTATTCAA
CNL-G2	CA07g00870	CaNBARC35		CGTTTTCTACCTGTGGTAAAACACAAGGGGAAGTGCTATAATATTATATTTTCCTTGATGGACATAAATCCCAAGGTCAACTTATTGGAGTTGTCATCCCTTTTCTTTAAAGTCAACTCTTTTTTTTTTCATATACAGAACTTATTTTGTGTAACTTGATAGCAGACACAGTTTCACCTTTCAATCTCCATTAGAGGTAATGCAATTTTCTTTTATGCTTCATTAATTTGTTGCTTGAAACTCATATTCATGTGTCTTTAGTATATTTTTCCCCTTGAAAGTATTTATAGTGGTACTGGTTGGTATTTATCGATTCACTTCTTTTATAACCTATGTTGCTTGGATCCTTTAAAAATATGCAGTACCTATTAATGTCAACAGTTCCAAATATAACATCCTGGTCTCTCACATCCGTCTAAGTTCATCGAAGTAACATTGGCACCCACTGGAGGGTGTGGCCTAGTGGTCAATGAAGTGAGGCGAGAACCATGAGGTCTAGTTTTAAGTCGCAGTGAGAAGGAAAAAAATACTAGGCAATTTCTTCCGATATGTCAAAGCCTTTGGGGACAGAGTTATCCGGTACCTGTGTTGGTGGGAGGTTGCAGGTACTTAGTGGAACTAGTCGAGGTGCGTGCAAGCAAGCCTGGACAGTAGGGCTGGCAAAGCATATGAATAGGTACAAAAAATCCAGCTTATGCGATCTATCCACTCATAGAACGCCAGTAGTTCTCCGCAACTTTGTCCACTTCTGTGCCTCTTTCTTTGGCCAGCTATCGTTCAACCAAGTCCTTGTCGTATTGGCCCTCGCAACTAGCTGATAGAAATCTATGAACATCATACAGCTCCTCTTCCACCATCTGTGCAATGTTTTCTTAGACCGGTGAAGTGTAGTAAAGTAGGTGATGCTGACATGAATATGAAGTAGACATAAAGTCTGTTACAAATACGATTAATAAATTGAGATAGTGAAGAGTGCAGACTGAAGGAGCCTGATTTCTTAATTTTTACCTCGCTGTTTTTGTTAATACTATCGGGCTCCTGCAACTTGCAGTTTTCAAGTCGTAATTGCATTTTGAAAGGAGGAGAACAGATATGGCGTACGCGAGTATAGCATCTCTTGTAAGAACAATGGAACTGCTGTTGATGTCTGATTTGCCAATGCTATCCCTTGCTTTTTGCCACAGAGAAGAAATTGTAGCTCTACATAAGAAAGTGAGTTCTATAGAAGCATTTCTCAAGAACTCTGAGAAACAAATCAGTAGTTATGGGGCAATGACAGATTTGGAAGTGCGGATAAAAGGTTTTGCGAATGCTGCGGAAGAAAAAATTGAATTCGGACTACGAGAAGCAATGATAGCAGAAGATGAAACGCAGAGAGGAAAAGCACATGAGGAACTTCGTGAGAGCTTGCGACAAGTAGCAAAGGACATTGACCGTGTGCAAGAAGAGTCGAAAACGATTCAAGATCATAAAGGTAGACAAGTATCAACGCGGTCCTTGGCACGAGATATGAGTTCAGAAAAACTACCTAATCTGGAAGCTTCGAACAATATGGTGGGAAGTGGCAAGCAAAAGAAAAGGGTGCTTGAAGAAATCAGAGGAGGCTCTTCCGACGAACAAAAAATTTTCCCAATTGTCGGGATGGGAGGCATTGGCAAGACAGCTTTAGCAAAACAAGTTTTTAACCATCCTTCGATTCAGTCCCATTTTGACATTCGCGCTTGGGCTACTATATCTAAAGAATACAATGTGAAAGAAATCCTGCTCAGTCTTCTTCAATCTATAATCAAAATCAATGACAAAGTCTACTGCAGAAGTGAGGCAGAGCTAGCGGACCTTCTACAGAAATATTTGAAGCGTAAGAGGTATCTTATTGTCAAGGACGACATATGGAACTATAAAGCGTGGGATGAAACGAGACAATGTTTTCCAATCATCAATAATGGGAGTCGAATATTGTTGACTACCCGTCATACTGAGGTAGCCCTTTACGCGAGCTCAAGTAATCTTCTTTTAAAGATGAATCTCATGAATTCGGATGAGAGTTGGTACCTTTTTAAAAGTAAGGCGTATGCGAATGAAAGATTCCCGTTTGAATTAAAGGCTACAGGGAAGGAAATTTCAAAAAGATGTCACGGATTACCGCTAACAATTGTCGTGGTTGCTGGGCTTCTATCCAAATCTAAGAGCACAAAAGAAGAATGGAAGAACGTTGCTGAGAATATCAAGTCGTTTCTAATGAAAGATCCTGCTGAACAATGTCTATGCGTTGTCGCATTGAGTTACAACTACTTGCCTAATGACTTAAAAGCATGCCTTCTCTATCTCGGAATATTTCCAGAAGACAGTGAAATTTCAGTGAAGAAATTGGTGAGATTATGGATCGCTGAGGGGTTCTTGAAACTGGAGGGTGACCTAGAAGAAGCGGCTGAAAACCGTTTGCAGGATCTTGTCGATACCTGTCTAACCTTAGCTAGCCAAAAAAGCGCAGACGGAAGAAAAATCAAGACATGTAGGGTTCATGTTCTGGTCAATGAGTTATGCTTGAGAGAAGCACAACGCGAAAACTTTTTGTTTATCAGAAATGATAAAACAGAAACCGTTCCTCTTGTGGGCTGTCGATTGATCAGCAAACAGAAAAGGCGACAAACTGGTGTTTGTTTTCACGATGAGAATTTTGTAACATCACTTACACATACCAATGATGATGACAGTCCGTTGAGAAGAATTCATTCAATTTTCCTGTTTGCTGCACCTTCACTCAGTACTAATTCCAATTTAGAGCTTGGTTATTTGAATTTAATCAGAGTCTTCGACTTGAGTTCAATGTACTTCTCAGATTTTCCTCTGCAGACTCTTTCTCTCTCTTTGTTGAGTTACTTATCTTTTTCGACTCACATATCTTTTGGCATACCTCGAGGAATTCGCAAATTATTGAATCTACAAACTTGCATTGTTCAAGGATCAGTTCACTCATTTATAAAGTTTCCAGAACTAACTTGGGAAATAAAGCAACTGAGACACCTGAAACTCCGAATCTTTTATTTGTCGGATCCTCTAAGTTCATCCACTACTGGTACCGAACATCGGATGGAAACAAAAAACAAAAAACACTCACTCAACAACTTGCAGAAATCAAAAACCCAAAATTTTTTAATAACATTTCAAACCTATCTTATTTCAGAATAATTACAACAATTAACTAAAAAACACAAATAATATCTAAAAATGACTGCCTTTATTTAGGAATTGACCAAAAAGCCATAAGATTTTTGCTACACAAATTAGCAAAAGTCAGGCACGCAAATTTAAATTAGTCGAGTTCCAATACTAATAACGAACACCGAATGAGAAACCAAAAAAAATAAAAACATATCGAGAAAAAAAATTACTCACTTTGAAGTACAGTGGAAGAGGGAATTGTTAATATTTTGAAATTTGAGAACAAAAATGGCGCTAAAAATTATTAAATAAGAGGAATTTTATACATGAAAAAGAGAGATATAATATCATTTTGCCCCTAAAACAATGAATATTAACGGAAATACCCTTGAAATATAAAGGGATTGATATAATACGTAAATCGCATTGATGGGAAGCCCGATTTATGTACTTTGTTGCATTTCTTTGTTTTAAGTGCTTGTAAACATTCTTTAAATGTTCGTACAAAATAAAATATGTATATATTTAGATATTTACTCCTTTCATTCATTTTTAACTGACAATTTTTTTTTATAAAAGTCAAATTTACTAAACTTCAAAGATAAATTGAAGTAGATTAATGTAATATTTTAAATTTATATGTTTGAAAAGTATACAAAAAATGCTATACATTGTAGTCCTTCTTATATTAACATAATGAAATAATAAATTGGTCAAATTTCATGTCATTTGACTCTCGAGAAGGGTAATGTGACGGATAAAAATTGAACGAACAAGTATTTTTAAGCCAAAAAATAAAAATAAGTCAAAAATCATATTCTTTTGCTAATTGAAGGTACAAATCTGAAATGTTGGAAAGCTACAAATGATCATTTTTCTGCTCTTGAGCATCTAGTGATCAGACATTGCCTTCATTTGGAGGAGATCCCTATTGAGTTTGCAGATATTTACTCACTACAACTAATCGAATCGCAGAACTGTAGTGCAAAGCTCGCGGCTTCTGCTGAACGAATTCAAGAAGAGCAAGAATCACTGGGAAGCAAAGCTATAGATGTTCGTTCTTACAATGATCAAGGTAAACACTATTAGTGAGGTACACAGGACTTCCTGTTGTAAACCTATGGGCATTGGGCGGCCAAGCTAGTGGGCGAGGGTCTAAACAACGAAGAGGCCTAAGAATTAGCTAGCCAAATAAGAGATTTAATTGGGATCCAGGTTGATCATGCTTA
CNL-G1	CA00g80040	CaNBARC356		TTTACAATTTCACACAACTTAATCTTGGCTGGTTTGCTGAAATTTAAAGGTATGATTGTATTTATTCAACCCATTTTATTTTGAAATTATTTCTTGCGCCATCTTGAATATATGATTCAAAGTTTATCTCTGAAATCTTAATTACAAGGCTTTGAATAGATGCATAAACAAAATAATACAATCAAATCTCTTTATAACGATGTTGTTTGTCTGTATAATTTTAGCTAGCTACGGAGAGCATATAATATAGCAGATGTTGTCTGGCTACAGCCAAATTCTTGAGTTTCTTGTGTTCTGATAAAGGTTTTTATACTTTTTATACATGATCAGATCTTGACAACTTGAAACGAAAAACTAGTTTGGCTTGACTAGTGAAAACAGACTACATACATGGAAACAGAAAAAGGAAAAGGACAAAGGGAAAGCCGGGAAGCAAACAGCTCATCGGTATGTCATAAAACATCCGTTTATATTTGTTTTCATTTGGAAATGATTAATTTAGTCTTATAAGTATGTTCTTTTCATTAAGGTGCTTAATCCACTTCAACCTGTTAACCATCTTGAATAAAAGAAAAGTTTCATGTAGTTTTATAGAAGAAAAATGATTTTTTTTCATGGGGTTAAGTTGTTTTAAGGGTAGGGATTCATATTGGGTAACACGTCTTTTTATCGTTGGGTTTGATGTGCAAAATAATGCTTATAACGATTTGTCACTCAGACCTAACTCAACCCTAATATAGTGTGGCGGAAGGTAGTCTGTTGATAATATACCTGTAGTAGACTCACACTTACCCCAAAGTAGAAAGATTATTCTGTTTAATTAGAGTAAAATTTGTCACGGCAAATATGTTGCACTGAAAAGTTAGATACACTTTTGGTCTCATAGCAGGTCTCATCTGCTTTGCTTCGTGAGGACATTGTCAATCTTCATGATTTCATAGAGAGGTTAAAGATTGAACAGGATCAAACTGTTCTTGAAAAGCTGATATTTTTGTTGGCATGTTTACAGCTTTGTTATTACATTTCGGATGGTTCTAATACCAAAATGTCTTGCATATCATATGAGGTTCATGGTCTGGTTCAGTCACTTTTTCATCAGAGTGGAGATGACATGCTGGTTAAATTAAAGGATCACGTCATTCCTCGCCTCCTTAAGAATATCAAAAGTTGTGTCGTCTCAGATCATCAATCTGAATCAAGTGCCACCATTACTGAGGGTCAGTTGGTTGAACTTTTGGACGCACTCATTGTGAATCTCCATTATCTACCCAAGGTTCGTGCTGAGTTGATTTTACCATCAATGACTCAATATGAGCTTCTTCAGAATGTATTTGGCAACTTAAGGGATTTCCATGGGCTGAAAGTAAATGGTTGCATTGAGCGTAAGACAATTGAATACGCCTTACCGCAGTTTCAACTTATGGCTGAAAGAGTAGGCCACTTCTGTACAAGCCTTTTAGCTTATGCAGTGGAGGATATGAAACGGACCAAGCAGATGAAGAGGATCATTGAAGTCAATTCCATGCTAGTCCATCTACTTTTGAAGATAATTCCGGTTTCACTGGAGGTTATGTACATATGTTCTACAAATTTGAAAGCTGCAAAGTCAGAAGAAGTTGGATGCTTCATTAAGAAGCTCCTAGAAGCCTCTCCAGACGTTCTTAGAGAATATCTGATTCATCTACAACGACATATGATTAATGCTATTGCTCCTAGCACCTCAGCTCGAAACATTCATGTCGTGATAGAGTTCCTATTGATTATTCTTACTGATGTGCCCATGGACGTTATTCATCATGAAAAATTGTTTGTTCTCTTGGAACGTGTTGGAGCACTTACCAAGGAGGTATCCATTATTGTTCACAACTTAGAAAAGAATATCAAGGAAACACGCGGTGCGAGTCTGAACTTGTTGGAAAATATTGAACTCCTGAGAAAAGATCTCAAGAATGTTTTCTTGAAAGCCCCTGCAGACTCATCTCAGCTCTGCTTCCCCATGAGTGATGGACCGCTCTTCATGACTCTTCTATTTAGACATTTAAATGACTTGCTCAATTCCAATGCTTATTCAGTTGTTTTGATAAAAGAAGAAATTGGTCGGGTGAAAGAACACCTAGAACACATAAGATCATTCTTCGGGAATGTGGAGCAAGTATTGTATAGAGATCTTTGGACTCGTGTTCTAGATGTGGCATATCAGGCGGAACATGCCATTAACTCAATTCTTGCCAGAGATCAAGGTCTCTTGCAGCTTATCTTCTTACTTCCTGATACCGTAGAAAAGATCAAGCTTGTCAAAAAAGAGTTACAAGAGAAGATCTCCAAGAACACGTGTATCATTTTTGCAAACTCTCCTAACAAGCCAGTTGAAAACAAGTCATCAACAGCTAGTAAAATAATTGTAGGTTTTGAGGAGGAGACAGAGTGGATAATTAGGAAGCTCACCAGCGGACCATCTGAGGTAGATGTCATTTCCATAGTCGGCATGCCGGGGCTTGGAAAAACTACTTTGGCTTACAGAGTATTTAATGATAAGTCTGTTGTTGGTCATTTTGACATTCGTGCTTGGTGCACAGTCGACCAGGAACGTAATGAGAAAAAGTTGTTGCAAAAAATTTTCAATGAAATTGGTTTGAAAGAAAGAGTCAGTGAGGATGACATAGACGATGATGTTGCTGATAAGCTACGGAAACATCTGTTTGGAAAGAGGTACCTTATTGTCCTTGATGACTTGTGGGATACTGCAACATTGGATGAGCTGACAAGACCTTTTCCTACTGAATTTCAGAAAGGAAGCAGAGTTATTTTAACAAGTCGAAAAAAGGAAGTGGCTTTGCATGGAAAATGCCACAGTGATCCTCTTGATCTTCGATTGCTAAGACCAGAAGAAAGTTGGGAGTTGTTAGAGAAAAGGGTATTCGGAGAAGAACATTGCCCTAATGAACTAAAGGATGTTGGAGAAAAAATAGCCCAAAAGTGTGGTGGGCTTCCTTTGGTACTTGATTTGATCAGCGGAGTTATTTCAAGGAAGGAAAAGAAAGAGGCTTTGTGGCTTGAAGTTCTCAATAATTTGAGTTCCTTTATTTTTAAGGATGAAGAGGAAGTGATGAAGGTTATACAATTAAGTTATGACCACTTGTCAGATCACATAAAGCCATGCTTTCTGTACCTTGCAAGTTATCCAAAGGACGAAGATATTTATATCTGTTGGCTGAAAGATTTATGGAGTGATGAAGGACTTGTGGAACCAAGTGATTTGAAGAGTGTGGAAGAAGTGACAGAGGTTTATGTGGATGAGTTAATTTCTAGTAGCTTGGTAATAGTGAAAGGTGGTAGCGAACAGAGTTGCCAAATTCATGATCTTGTGCATGATTTTTGTTCAATAAAAGCTAGAAAGGAAAAACTGTTTGATTTGACGAGCTCAGTTGTTCTGTCTTCATCCTTTTCTTCAGATCTGATGCTGCGTAGACGGACCATTATTTATGATAAACGCCGTCATTCTGGTGATACCTCTTCCTTTTTTAGTCCAAAAAAGAGAAATCCTTATGTTAAGCACCTACTCTCTTTGAAATGTAACTACCTTCCCTATAACTGTCACCTAAGACACTTGAGGCTTCTTAAAAGGTTGGATCTGGGGAGAGTACGATTGACAGAAAAGGAAACTTTGACAGATACTGTGCTGAATGAAATAGGGATGCTTGTTCATTTGAGGTGCTTAAGGATTGAGATGAAGGCAAAAGCTCTCCCTCCGTCATTTTCAAACCTCTGCAATCTTGAAATTCTGGAAGTGACTAATTGGGTACCAGACATGGTATTATCCCCTACCATCTGGAGTCTTGCAAAGCTACGACATGTGTACGTCTGTAATTGTTCTGTCTTTGACTCGTATATTGACAAACCAACACAGCTAGAGAATCTAACATCATTAAAGTATCTCAAGCTTTCCTGTTCAGTAGACTCATCAGATATTTTCAAAAGGTTTCCCAATCTTCGAATCCTTTGGATTCCGCATGGATTGTTCAGCAGCAGAGCAAATATATTTTTCAAGATTGGATGTCTTTAATAAACTTGAAAGAGTTTATGCTCAATTTGAGTGCTGTGGGCGTCTTAGACATGTACATCAGTTTGATTTTCACTTCCCTTCGAGCTTGAAAGAAGTTAATTTGTATGGCATCAATCTGACATCAGATGCACTGTCAGGAATTGGGAGATCACTACCCAACCTTCAAAAGCTGAACCTATGGAGAACACGCATCGAAGGGGGAAAAGAATGGAACATGGAACATGTCACCTTCCACAATCTCAAATCTCTACTACTGTATAAGGTGTCTTTTTCTGAATGGCAGGTTACTGGAGATGAATCATTTCCCGTGCTCGAGGAATTATATATACAATATTGTACTGAGCTTATAGAGATTCCAGAGAGTTTTGGAGATATTGCTTCGTTAAGTCCATCGTACTGCTGGGAAGCCATCAGCTTAAAGAGTCTGCACTCAAGATTAAGGAAGATGTTGAAGAAAATACGGGGGACAACAAACTTGAGGTGAAAATTGGGTCGTAATGGACCGACGGTACTTGTGTTTTTTAATAAGAATAGATGAGATATTGTATGTATGCACAGTACAATATTTTACTTATTCATACTCCATAAAGAATTGCTGTTGGCCGTCTATTAGTATAATACGAGATAGGAACAATACAAGTCTTAAGAATGGTCTTATAACGTAATTTTCCCCTTCAAGGGATTGAACTCACCAGCAACATACCCAGTATACTCTCGTAAGTCGGTCAGGAGCGGTTAATACATATATGT
CNL-G12	CA09g14660	CaNBARC36		CCAGCTGGTTGATGGAGACTTGAGAGTAGAGCATATTATAATAGACTGTCAAGAGATAAAAAAGAATAACAGCTTGTGGTATTATCATACTGAGACATATTCTGCATTCTTCTCTGTGCAGAAACTCTCTATTGCATCACATACATAATATATTAAAAATATAGTATTCAACATGGCTTATGCTGCTATTACTTCTCTTTTGAGCACAACTCATGAGTCATTGTGGAAAAACTCTATTGCATCATATACACACTATTATAAGATTCAATCTTTGAGAACTATAATGGAGAAATCCTACAATATAAAAGGGGATATTGAGGACTTGACAAGATTGGAAGCTGAAATCATAGAGCTAGCATGCATCACAGAAGATATGATTAACTCAGAATCAAGAAAAGTTTCCTTAGCGAAAAACCAAATTTCACGAAGAATAGCTGTTTGGAAACTTAATTTCCTCTTGAAACGAGCAGTAGGACGCATTGATTTCACCGTGAAGAAGTGGATAGGAATGCTGAACAGCAAAGATCTGAAAGCACAAAATTTGACCCTCGAAAGTACGTCACAACATGCCTTACAACAGACTGAGAGTATGATGATTGGCTGTGAAAATGAATTTGAGATGATACGGGATCAACTTACTAGAGGGACAAGCCAACTAGATGTTGTTTCAGTTGTAGGTATGGGAGGCATCGGTAAGACAACTTTGGCTAATAAGATTTACAATGATCAGTTCATTTTGTTTCGCTTTGACATACGTGCAAAAGCTACTGTTTCACAAGAGTACTGCGCGAGAAATGTACTCCTACGCCTTCTTTCTTCTGTAAGTGGGAGTAGAAAAATTGATGAATCGTATGAGCAACAAGATGATGGGCAACTAGCAGATCGACTCCAAAAGTTTTTGAAAAGCAGGAGATACCTGATTTTCATCGATGATATATGGGCTAAAGAAGCTTGGGACGATGTAAAACTATGTTTCCCGGACTGTGACTGTGGAAGCCGAATACTCCTAACTACTCGGAATATGGAAGTAGCTAAATATGCTAGCTCAGGTGAAACCCTTTATCAAATGAGTTTCTTGAATCATGATGAAAGTTGGAACTTACTGCGCGTAAAAGTCTTTGAGGATGCCTGTTTTCCCCCTGAATTTGAAAAAGTTGGGAAACAAATTGCATTAAATTGTAAAGGATTGCCTTTAGCCATTGTTGTGATTGCAGGACTTCTCTTGAAAATTGGTAAATCATTGGATGAGTGGAAAAGTGTTTCCGAGAATATAACTTCCTTGATAAGCACAGATCTTGAAGTCCAGTGCATGAGAGTGCTCGCTTTGAGTTACCATCACTTGCCTCATCACCTAAAATCGGTTTTTCTTTATTTTGCAATCTTCCCCGAGGATGAACTAATTTCTGTGGATAAACTTGTGAACTTATGGGTGGCAGAGGGTTTTTCGCTGGAACAATATGCAGAACAATGTCTCACAGATCTTATCGGTAGAAGTTTAATTTTCATCCACCATTTGAGTTTTGATGGAAAAATCAAAGCCTGCGGAATGCATGATGTGATCCGTGAACTCTGCTTGAGAGAGGCTCAAAACTTAAACTTCGTGAATGCTATAACTGAAGATCAAAACTCATGTGAACAAACCAGGCATTTTTCCACAAAGCGCCGGGTCAGTGTTCAGTCAGAGCTATCCTCTTTTGCTGCCAATCAGTTGGCAACGGTTCATCATAATATGGCCCGTTCCGTTCTCCTTTTCATCCGAAATCCCTCAAACTCAGGAATAATGCATGAGTTGGAGCGTTTCAAGGTCTTAAGGATACTAGAACTTGCTTCACCAACTTTGGATGCTTTTCCCAGTTGTGTAGTTGATTTATCTCTGCTGCGATACCTAGCTTTGACTTTTTACTCGTCCATTAACGATCATGATATTAACATTCCTCCATCAATATCTAGACTTCAATATTTGGAAACTTTTATACTTAAATTTCCAAAATATTATGGACGCCCGAAAATTTCCTTCACATTACCTGGTGAAATTTTCAAAATGTCACAATTGAGGAACCTCTCCTTGGATAGGAATAACATGGTTCCTCATAAGTATGAAGGGACTTTGCGTAATTTGCAGTGTTTGTCCGGATGGAATCCTTTATATTGTGATTACCATTTCACTCAACAAGTTCGTTTTTTAAGGAAGTTGCAGATATGCGGTAACCAACAAGACTACATAAAAAGCAATGAAATGAAGGGCCTCCATGATCCTCGATCCTTTATTCGGCTTCAGGAATTGAAATTTGATGGGATGCCACATTCAGTACTTCCTCCTCTGGAAGCTTTTCCGAAGAACCTGATGAAGTTAGCTTTGACGAATACTTGTGTGAATTTGAAGGATTTGCGAATTCTTGGTAAGTTGCCCAAACTTGAGGCACTCAAACTAAAATTTGCTTCCTCCAATTATATTGGTTCGGAGTGGAAAGTAGCTGAGGAAGGGTTTCCACAGTTGAAGTTCTTGTTGCTGAATCGCTTGAACATCAAGTACTGGAGAGCCAGTAGTGATCAGTTTCCATGCCTTGAACGACTATTCCTTGAGGAATGTTTGAATATGGATTCGATCCCAGAAGATTTCGCAGAGATAACCACACTCCAGCTGATTGATATACGCATGTGTAAGGAATCAGTTCTAAATTCTGCCGAGAAGATTCAAAAGGATGTTGAAGACAACTATGGAGGTTCTATTGAGGTCCATTTTCGCTACATCCTTTAGGTCATCTTTTTTCTTGAATGACTTTAATAATTGTAACCTGTATTCATTCTGTATGTTCTGTTGCAAAAGTTCCGCGAAGTAGATTCAATAATAAATTG
CNL-G1	CA00g90070	CaNBARC360		AAGCATTTTGTGTGGCATAACGCTATTCTTCATAAAGCAGTTCCCTAAAACAAACATCCAGGGAGGGAGACGGGTCATGATTCATCAAGTTAGAGAGAACACTCTCAAACTCAGAGCGTAACTTTATCAAAAATTTATCTCGCTTGCTTTGCTCATGAACTTGCTGAATTACAGAGAGAGATTCAGAGGGTATTTTGGCATAAACAATATCTGTAAATTCAACCCATAAGTTCTTAAATCCAGAATAATAATCCTAAATAGAAAGACCTCCTTGAGAGTAATTAGCAATTTCATACTCTAAGTGAAAGTGCCGGGCACTATTATCTTGGTTGTAAACTTTTTGTAAATAATCCCACATGGCCTTAGCTGTCTTGTAAGTCCTGAGATTAGAAATAATAAGAGGGTCAACTGACCCTAAAATCCATATTATCACCCGAGAATCTTTATTCTTCCATTCACCTAACTTTGTAGGATCAGTAGGAGAAGGATCGGCTCCATCTATATGGCCCCACAGTTCTTTTTCAGTGACAAATAACTGAAATTGAAACTGAAACTCCTATGACAAAAAATTCTTTCCAGTGAAATGAACACTGAATGATTCAAACTGATATAAACTCATAATTATGAAAACTAGAAATACTAACTCAAAAAGAACAACCAAAATGACCAAGATCAAAGTCCTAGGTGTTAATTATCAAGGAACAATAAAAAAAAACCAAAATTTTCAAAATAAATTTTGAAAGAAACCACAAATGAACTCTATGAAACAAGACAGCCAAGAGAAGCTCTGATACCATGTTAATTTTTTGTTGAATACCTCTCAATATTGAGAGTCTTGTCATTAAATAGAAAATATTCAATGATTACATCCCTAAAGATCCGTCTTCCTATCCCTAAAGATCAACTTTTCTATCCCTCTAAATCCACTATTCTATCCCACCAAATCTGCTCTTACTAAAGTCATTATTATTCTCTTTAACTACTAAATCAAATCTATGTAATTAAACTAATATACAACAATATATGATTATATTAATATACAATATTTACATCATGCTAACAGGTTGAACTCCTGGATGCACTTCTTGTGAATCTCCATTATCTACCCAAGGTTCATGCTGAGTTGCTCTTGCCATTAAGAAGGACCCAATATGAGCTTCTTCAGAATGTTTTTGGCAATTTAAGAGATTTTCATGATCTGATAGTAAATGGTTGCATTGAGCGTAAGACAATTGAATGTGTCTTACCTCTGTTTGAACTAATGGCTCAGAGAGTAGGACACTTCTGTTTTGTGTTTTTGTCTTATCAACTTGATAAAGCAGATGAAAAAATGTAGAAGATGAAGATGACGAAGATAAACATGAAGAAGATGAAGAATAAAATGAAGAAGAAGAAAATGAAGATGACGAAGATGAAGATGAAGAAGAAANACATGAAGAAGATGAAGAATAAAATGAAGAAGAAGAAAATGAAGATGACGAAGATGAAGATAAAGAAGAAAACGAATATGAAGAAAATGAAGATGACGAAGATAGAGATGAAGAAGAAGAAAAATATGAAGATGACAAAAATAAAGAAAATGAAGAAGATGAAGATGAAGAAAATGAAAATTACGAAGATGAAGAAGACAAAGATGAATATGATGAAGAAGAAGAAGATGAAGAAAATGAAGAAGATGAAGAAAATGAAGAAGATGAAGAAAATGAAAAAAATAAAGAAGATGAATATGAAGTCTATTCCATGCTAGTCCATCTACTTTTGAAGATAATTCTGATTTCCCTGGAGGTTATGCACATATGTTCTACAAATTTGAAAGCTTCAAAGTCAGCTGAAGTTGGCCGCTTCATTAAGAAGCTCCTACAAGCCTCTCCAGACATTCTTAGAGAATATCTGATTCATCTACAACAACACATGGTTAATTCTATTACTCCTAGCACCTCAGCACGAAATATTCATGTCATGATCGAGTTCCTATTGATTATTCTTACTGATGTGTCCAAGGACGTTATTCGTCAAGACAAATTGTTTGTTCTCTTGGAACGTGTTGGGGTGTCCATATTTATTCGCAACTTAGAAGAGAACTCAACGATAAAGAGAATATGAAAAAAATAAGTTGTGAAAGTCTAGACTTGTTGGAAAATATTGAACATTTGAAGAAAGATCTCAAACATGTTTTCTTGAAAGCCCCTGCAGACTCATCTCAGCTCTGCTTCCCCATGAGTGATGGACCGCTCTTCATCACTCTTCTACTCAGAAATTTAAATGACTTTCTCATTTCCAATGCTTAGTCAGTTGTTCTGATAGAAGAAGAAATCAGTTGGGTGAAAGAAGACTTAGAACACATAAGATCGTTCTTTGGGAATGTGGAGCAAGAATTGCGTAGAGATCCTTGGACTCGTGTTCTAGATGTGNACATAAGATCGTTCTTTGGGAATGTGGAGCAAGAATTGCGTAGAGATCCTTGGACTCGTGTTCTAGATGTGGCATATGAGGCGGAACATGACATTAACTCAATTCTTGCCAGAGATCATAGTCTATTTCATCTTATCTTCCTACTTCCTAATACCGCAGAAAAGATCAAGCTTGTCAAAAAAGAGTTACAAGAGAAGATCTCCAAGAACACGAGTATCAANAATACCGCAGAAAAGATCAAGCTTGTCAAAAAAGAGTTACAAGAGAAGATCTCCAAGAACACGAGTATCAATTTTGCAAACTCTCACAACAAGCCAGTTGTAAACAAGTTATCAATAGCTAGTAAAATAATTGTAGGTTTTGAGGAAGAGACAGAATTGATAATTAGGAAGCTCACCAGTGGACCATCTGAGGTAGATGTCATTTCCATAGTCGGCATGCCAGGACTTGGAAAAACTACTTTGGCTTACAGAATTTATAATGATAAGTCTGTTATTGGTCATTTCGACGTTCGTGCTTGGTGCACAGTTGACCAGGAACTTAATGAGAAAAAGTTGTTGCAAAAAATTTTCATTCAAGTTATTGGTTTGAAAGGAAGTTTCAATGAGGACCGCATAGATAATGACGTTGTTGATAAGCTACAGAAAGATCTGTTTGGAAAGAGGTACCTTATTGTGTTGGATGACTTATGGGATACTGCAACATGGGATGAGCTAACAAGACCATTATATACCATCCCATCTGAATTTCATAAAGGAAGCAGAGTTATTTTAACTAGTCGAAAAAAAGATGTGGCTTTGCATGGAAAATGCTACAGTGCTGCTCTTGATCTTCAATTTCTAAGACCAGAAGAAAGTTGGGAGTTGTTAGAGAAAAGGGTATTCGGAGAAGACCATTGCCCTGATGAACTAAAGGATGTTGGAGAAAAAATAGCCCAAAAGTGTGATGGGCTTCCTTTGGTACTTGATTTGATTGGCGGAGTCATTTCAAGGAAGGAAAAGAAGTATTCCAAATGTTTATCGAAACGTACCTCAATTACCAGTTGTTCCCTTTTTCTACCTGAAATATCATTATCATTCAGGTAATGAAAAAAGTGAACAGCTAATTGCTGAAGAGTGTTTCGATAAATATTTGGTGATGGTTGAGCTAGGAAACTCGCACACCTAATATAACTCAGGTATGAAACTCCAAAAACTACTGTAAATGTGTTTTTTATCCTTCACTTGATGCCAATTAGAACGGATGAAAAATACTAACATTATATATGTAATTTTGTTTATTTAATGCAATTTTAAATATTTTTATGTTTACAATATAAGAAAACTAGATCATTTGACTCTCGAAATCAAATGGTGCCACATAAATTGGGACGAACAGAATAACAAAATTTAGTAACAGTCTTTGTGTCTTGAAGTCATTTTTATGGATGAAGAGGAAGTGATGAAGGTTATACAATTAAGTTATGACCATTTGTCAGATCACCTAAAGCCGTGTTTTTTGTACCTTGCAAGTTATCCAAAGGACGAGGATATTGATATCTCTTTGTTGTAATATTTATGGAGTAATGAAGGACTTGTGGGACCAATTGATTTGAAGAGTGTCGAAGAAGTAACGGAAGTTTATGAAAATGAGTTAATTTCTAGTAGCTTGGTAATAGTGAGAGGTGGTAGGCACACGAGTTGCCAAATTCATGATCTTGTGCATGATTTTTGTTCGATAAAAGTTAGAATGGAAAAGTTGTTTGACTTGATGAGTTCAATTTTTCTGTCTTCCTCCTCTTCTTCCAATCTGATGCTGCGTAGAAGGACCATTATTTATGATGAATACTTTCATTCGGGTGATACTTTTTCCTTGTTCAGTCCAGAAAAGAGAAATCCTTCTATTAAATACCTCCTATCTTTGGAACTTAAATACATCTGTCTTCCCCCCATCTGTCACCTAAGACATCTGAGGCTTCTGAAAAGGTTGGATCTGTGGGGTATAATTTTGCCAGATACTTTGCGGAATGAAATAGGCATGCTTGTTCATTTGAGGGGCTTAATCAGTCAGATGAAGGCAAAATCTCTCCCTCCATCATTTTCAAACCTCTGCAATCTAGAAACTCTGGTGGTGGATAACCGTGGATCTAACCTTTTATTATCCCCTACTATCTGGAGTCTTGCAAAGCTACGATATGTGGACATCGAATACACTTGTTCTGTCTTTCATTCAGACATTGACCAACCAGCAAAGTTAGAGAATATGACATCATTAAAGTGTCTCCTGCTTTCTTATGCGGTAGACTCGGAGGATATTTTCAAATGGTTGCCCAATCTTCAAACCCTTGAATTCATCATGTTTTGTTCGGCAGAAGAGCAGATTTATTTTCCAAGATTGGATGTCCTTAATAAACTTGAAAAAGTTAAAGCAGAATTATGGTGCAGTGGGCCTAAACATGTACATCAGTTTGATTTTCACTTCCCTTTGTGCTAGAAAGAAGATGAATTGAATGGGTTCGATCTGACATCAGATGAACTGTCAAGAATTGGGAGATCATTAACCAACCTTCAAAAGCTGAGACTATCGAATGCAAGCATCCAGGGTGGAAAAGAATGGAACATGGAACAAGTCACCTTCCACAATCTCAAATCTCTAGCACTGTTTGAGGTGTCTTTTCTTGAATGGCAGGCTACTGGAATGGATCGTTTCTGCCAACGAAATGAACGCGGAGCCCGTTCCGAATGCTTCTACGATCCGGAAGTNCGAAATGAACGCGGAGCCCGTTCCGAATGCTTCTACGATCCGGAAGTTCTTGCGAAGAGAATAAGATGCTGATGATTCTTTTCCTGTGCTTGAGGAATTAGAAATAATATATTGTGCTGAGATTATAGAGATCCCCGAGAGTTTTGGTGAATTGCTTCATTAAAGTCCATTGTAGTGTGGGAAAGCCCTCGGGCTGAAGAGTCGGCACTCAAGATGAAGAAATATATTGAAGAAATTGCTGGAGAAGACAGGCTTGATGTACAGTTTTGGTAATGGACTGAAGGTACTTGTGTTCTTTATTATTAGAATGGATGAGATATTGGGGGAAAAACATAATTAGGCAATATTTCCAAATTTATTTGTTTTGATTCTAAAAGGCTGTTATTTAGGTAATAAATCTTTTATATTTGTAATGTTTAAAAAGGTACTATTATTTATATAGTTAAATCTTAAGAATTGCTTATCATCTAATATTTCCCCTAATTTTTGATTGAACTCACCAGCATAATACCCAATATACTCTCTAAAACTTAAATTCTCTAAACTCAGCCTTTGAATGCAGACCTATTAGAGTTCCTATACAAGAAGACTACGGTATATCAATTTTGGTAAATTAGCCATGAACCTTAGAAAGTTATTTGAACATAAAACTTGGATCCCTATGTTGCCAATTTCATTATCAAAACCCAATATAACTTTTAAGCCTGTAATGTAAATAAACTATCACTACACTGGAAACTTTCTCTATGTTAGAGGAGATTCAATGTAGCTTATACTTTCTTTTTAAGGAC
CNL-G2	CA09g17390	CaNBARC361		CATACTAAAGAATTGGTATCACGTTATCTATAATACCATTGACCTCTTGCATCTTGCAGCTTTCAGGTCATAATCGCAAAGGCAAACGTGAATACAGTAGATATGGCTCATACTAGTGTGGCGTCTCTTATGAGAACAATAGAACTCTTAACATCCAATTCACCAATACAATCTCTAACCTGTGGTCTCAGTGAAGACTTTTCTGCTCTTCATGAAAAGATTAGTTCCCTCGAAGTAGTTGTCAAGAACTTTGAGAAAAACAATGTTTTGGGGGAAATGACAGATTTGGAAGTGCAGATAAAAGAAGTTGCAAATGTTGTTGAACGCACAATTCAACCAGGAGTAACTGAAGTTGTACTGGAAGATGATGAAAATCTGAGAGAAAAGGCACAAGATAGGCTTTCTGATAGCCTGCAACAAGCAGCAAAGGTTATTGATCGTATCTGGAAAGAGTCAACAAAGATTCAAGGTAAAGGGAACGTGATGAATTTTCAATGGTTCAAGATTTTTCTGTGCTTCATGATTTTTCAGTGGTTCAATATTTTTCAATGGTTCAACAAAACATCAAAGGAATACACAAATGTTGACAAAATAATGGTTGGACGTGATGATCAAAGGGAACGGTTGTTAAATGATCTGACTATAGGCTACTCTGGTGAACCCAAAGTCATCCCGATTGTCAGGATGGGAGGCATAGGTAAAACAACCTTAGCGAAAGAGGTTTACAACGATGCGTGCATCCGTTCTCATTTTGATGTTTGTGCCTGGGCTACTGTTTCTCAACAACACAACGTAAAGGAAATCTTGTTGAGCCTTTTGCGTTCAACAAAGGATGACAAAGTTTTCACAAGCAGTGAGGCAGAGCTGGCAGACATGCTATAAAAGAGTTTAAAGGGTAAGAGATATTTAATTGTATTGGACGACATGTGGAAAAGTGAAGCATGGGATGCCGTGAGACTATGCTTTCCAATGTGGAAAAGTGAAGAGAATATTGTAGACGACCCGTAACACTGAAGTAGCGCGCTATGCTGGTACAGAGAAATCTTTGCCAATGAGGTTCATGGATCAAGATGAGAGTTGGAACCTTTTTAAAAGTGTAGTATTTGCAAATGAAGCATTACCATCTGAGTTCGAGACTATCGGGAAGCAGATTGCAGAAAAATGTCACGGGCTACCACTAACTATTGTCGTGGTTGCGGGGCTTCTCAAATCTAAAAGGGCAATAGAAGATTGGGAAAGTGTTGCCAAAGATGTCACGTCATTTGTCACAAATGATCCTGATGAACAATGTTCACATATTCTCTGGTTGAGTTTCAATCACTTAACCAGCAATCTAAAAGCATGTCTTCTGTATTTCGGAATTTTTTCGGAAGACGCTGAGATTCCAGTGAAGTATTTGATGAGATTGTGGATGGCTGAAGGGTTCCTGAATTTGGAAAGAGAGGCTGAGAATTGTTTACAAGATCTTATCGACAGATGTCTAGTTCTCGTCAGCAAGAAAAGTCGAGATGGAACGAAAATTAGATCATGTAAGGTTCATGATCTAATACATGACCTGTGCTTGAGAGAAGTTCTAAGGGAAAACGTCTTTATCATGAACGAAATTGTGTTTGAAAAATCAGATGCAAATCATGTTTCTTCAGAATGCCAATCTCTCAGTAGCCTTAGAATGAAGCCCTTTAAGCGAGGGACTGATGGTGAAATTAGTGATTCTCGCTACGAACTTTATAAGGGCCCTTCTTTCCCCTGGGACATCATCAGGTTGACAGATGGATAACAACCAACAATCCTTTTGAAAAGAACTCATTCTATTTTCTTTGCTTGTAGAACTTCTTCAACTTTTATTCTCAAGTCGGAGCTTATTCATTTCAAATTACTCAAAATTTTGGACTTGGATGGCATAGAGATTGATGTTTTCCCTCTAGAGATACTAATCCTCATCTGGTTGAGGTACCTATCATTGCTCCGCCGTAGTAAACTTGTCATACCGACAGAAATTTGCAGGTTATGGAATCTGCAGATATTCATTATTGAAAGGTCTCATACAACTATTCCTGAGCAAATTTGGGGACTAACGCAATTAAGGCATCTTGAACTGCAAAGATTTTATTTGCCAAATCCCCCAAATGGATGTGTTAACAAAGGGAAACACTTGGATTTTCCAAATATACAAACTATTTCTTACTTGTCTCCATGTTGCTGCACGAAGGAGGTTATTTTGGGGATTCAGAATGTTAAAAAACTAGGAATCGGAGGCGATGTGGATGACTTTAAAAGTATTCAGGAGTCTGGGCTTCTCAACAATCTTGTCCATCTGCAGAAACTTGAAACATTGAGTTTAAAATTATTTTCGTTGGAAAGTATAAGCATTTCACCAGTGACCATTCCAAGTGCAAAAGCTTTTCCAGCCACGCTCAAGAAGCTGAAGTTAAAAAGTACTTATCTAAGCTGGTCGTACTTGGACATCATAGCTGAGTTGCCTAACCTTGAGGTGCTAAAGCTGATGCGTAATGCTTGTGATGGCGAAGAATGGAATCCAAATGTTAATGATCTCAGGCACTGGAAAGCCACAGATGACAACTTTCCTGTCCTTGAGCGCCTCATGATAGGAAGTTGCCATCATTTGAAAGAGATACCCATTGAGTTTGCAGCTATCACACACTACAACTGATTGAGTTTAGAGACTGTCCCTCCCGGACTTGGGGAGTCTGCTGCGCGAATTCAACAAGAACAAGAAGACCTCGGAAACAACCCCCGTGGATGTTCGTATCACTGATCCTTGTAAGTATATATATAGTATTTATCAAGGTCACACTTTGTTTCTCATTTACACAAAAGTTATTTGGCTTTGCTACATACTCTTTCACAACAATAGCTTTCACAAAATTTAGTTAAAATCCTAGTTAAATTGTTAGAGTAAAATGGTCCTTTAAATATATTTTTGAACAGTTTTGGTACTTTCTTTTAAGCTTGCTAAATGTGAGCACATTTGGTCTAATTGTTACTCACTCCATCCATCAATAGTTGTCCATTATTATTTACTTGTCACACAGGTTAAGAAATAGTAAATAAAAGGAATGGTTTTATCATATTACCCTTTGAATTTAGAGTAAAGCATCCAGTACCCCCTACTCGAACTACGACCAAAGTTGCTACGACACACTCCGACTTCACGAGGGTTTTATTACCTCCTAACTAAATTTTAGCGTATTTTTGTCAACCTTTTTAGCTGATGCGGCACCCTTTGTCAACCTTTTTAGCTGATATGACACCTTTGACGTGGGCAAAAGGGTCACAAAAATACGCTAAAATTGTGTTGGGGTTAATAGGACCCTTGTGAAGTAGGGTTGTGTCGTAGCAACTTTAGCCATAGTTCGAGGGGGTACTGGATGCTTATCTCTTTAAATAAATTTAATGCTTTGAAAAAAACTTTGGATAGTGAATCGTATTTGATGTTAAGGATTAAATGAATAAACTATCCATTGTATAAATTATAGTAAAATGAGGTTTACATGGAACCAATTCTTTTACGAAATAATTGAAATATGAAGAAGCGAAACACTTTGTATTAATTTTATCAAGGTTACACTCTTGTTTCTCATTTCTACAAGTCACATATACAGGGATGCTCCTCCAAGCACTTCATAATTACGATTATCACGATACTGAAGATTCA
CNL-G8	CA09g00650	CaNBARC363		TCCCTACCATCACAAGGTAGGGGTAAGGTCTGCGTACACAGTACCCTCCCCAGAGCCCACCGGGGGGATTATACTGGGTTTGTTATTGTTGTCGTATCCATGTGCAAGTGCCAAATCTACTAAATACGTGTGTTCCTACAAATGGAATACATATGTGTTATCTGATTGATTGGTGCTCTGGCTGATATTGACTCTCAGCATTTTGCACTTTCAGATTTTTTCAGGGAGAGTAAGCACTTTAGCAAGAGATGGCTGATGCTGTTGTCGAATATCTCTTGTTAAATTTGAAACAGCTACTCCTTTATCATGTGGATTTGCTTTCAGGAGTAAAGGATCAAGTTGAATCTCTTCATAGAGAGCTTAGTTTGATGAAAGCTTTTCTTAAAGACTCTCGGGAGAAGCGCAGTGAGTATGAATATGTTAAGAGAGTTGGTAAGCCAAATCACAGTTGTGGCTTATGAGGCGGAGGATATAATTGACACGTTCGTGACTAATGCAGCGATGCAAAAGGCTAGGAGCACTGTCAGGAGAGCCTTTCACGTATTTGATCACTCGTCCATGCTTCGGAATGTGGCAAAGGAAATTGAATCAATCAAGGTGAAGGTGAAGGAGATTTATGATAAGAAGATGTTTGGGATTCAAAATCTACATGATGGAGAATCTTCTCGCAGAAGTCCTCCGCTAAAAAGAGTTCCTATAGTGGAAGAGGAAAATGTGGTGGGCTTTGATGAAGAGGCTAAGACAATGAGGAGTCTACTTACCAATGGGTCAGAGGAGTTACAGATCATCTCAATTGTCGGGATGGGTGGCCTGGGCAAGACGACTTTAGCTAAAAAAGTTTACACTGATCCTTCCATTGAATACCACTTCTATAACCGTGCATAGATTTATGTGTCTCAGCAGTATAGTCGAAAGGAGGTCTTTCTTGGAATTTTAGATTCTTTAAGTCTCATCACAGATGAAATGTATAAAATGAATGATGAAAAATTGTCCATAGAGCTGTCTAGTCATTTGTGAAGCAAAAGATACCTTGTTGTCATTGATGATGTTTGGACAATGGAGGCTTGGGATGACCTCAAAATGGCTTTCCCAAATACAGCTAGTGGGAGCAGAATATTGTTAACCACTCGAAACCGAGATGTTGCATCGTACGCTAATCCTGAAGGTTCTCCTCACCATTTACGCTTTCTAACTAATGAAGAAAGTTGGGAACTCCTGTCAAAGAAGGTCTTCCGCAAAGGAAGCTGCCCCTTAGAGCTAGAAGATATTGGACTTCAAATTGCCAAAAAATGCTATGGGCTACCGCTTGCAATTGTTGTAGTCTCAGGTCTTCTCTTAAAGAAAGAAAAAACACATGACTGGTGGAAGAAAGTTGCTAATGATGTTAGTTCGTATGTTGCTAGGGATCCAAAGCAATGCATGGATGTTCTAGCACTGAGTTATAAGCATTTACCTGATCACTTGAAAGTGTGCTTCATCTATTTTGGAATCTTTCCAGAAGACTTTGAAATTCCTGTGTGGAAATTACTCAGATTATGGACTGGTGAAGGATTCATACAGCAAATGGGGTAAGAATGCTTGGAGGATACTGCAGAAGAATATCTTGAGGATCTCGTTGATAGAAATTTAGTTTTAGTTGCGAAGAAGAGGGCCAATGGGCGAATCAAGACTTGTCGCATTCATGATATATTGAGAGATTTGAGTGTGAAAATGGGTTCAGAGGAGAAATTCTTGGAGGTGATCAAAGGATCTTCTCAGAGTCATTCTTCTTTGAGCTTGATTTCCAAATATCATCGTCGCCTTTGCGTGCATTCACATTTTCTGGACTTCATGACCTCAAGTCCGTCTGGTCCAAGTGTCCGTTCTTTCTTGGTTTTTGCCTCTGAAGAAATGGAATTGCCTCGTGAACATACATCTTTCCTTCATGAAGCATTTAGATTGGTACGGGTGTTGGACTTGAAGTATATCAATTTTCCGAAGTTTCCAAATGAGATAGTGCAGCTAGTTCACTTGAGATATATAGCTCTTTCTGGAAATTTCAGGGTGCTTCCTGCATCAATCTCCAAACTTTGGAACCTTGAGACACTAATTGTCGGAACAAAGGCACGTGAGCTTGACATTGAAGTGGATATATGGAAGATGTCCCAATTCAAACACTTGTACACTAGTGGGTTGAGCTGTTTACGTGGTCCTCCAGCCAAAACACGGAAGGATAACGAGGACCCATTTGTAAGAAGAAACATCCAAACCATTTCCACTGTTTTGCCTGATTGTTGTAAAGAAAATATATTGGCACGAACTCCTGGTTTAAGGAAGCTAGGAATTCGTGGGAAGTTAGCCACACTTGTGGCTACGAATGGAGACTCAAGCTTGTTTGATAATCTTGCCAAATTGGACAACCTGGAGACTCTGAAGCTGCTTAATGACACATTTCCCATTCACCCATCCCAATGTCAAATACCCGGTCTTCCCCAATCATACAAGTTCCCATCGAACTTGAAGAAGCTGACGTTATCAGACACCTTTCTTGATTGGAGCCATATATCTACACTAGGTATGCTGCCAAATCTTGAAGTGCTGAAACTAAAAGACTATGCTTTTAAGGGAAAACAGTGGGAACCGCTTGATGGAGGCTTCCGTCTGCTTCGGGTTTTGCATATTGGAAGGACGAATTTGGAACACTGGAATGCTTCAGGCCATCACTTCCCTAGACTGCAACAAGTTTTCCTTAAGCACTGCTCATGCCTAAATGAAATCCCATTTGGTTTAGTGGAGGTGCCTTCACTCCAGAATATGGAGCTCTTTTGGCCCACTCCAGCTGCTGCAGCATCTGCCAGGACTATTCAGCAGAAGAAACAAGGAGATATCAAGGACAATGTGTTCAAGCTTGTCATCTATCCTCCAGATATTTAGTCACGAAATCGTGCCGACTTCTGAAGTTGCTGGCAAGAAGGTTAGTAGGCCTGCTCTTACTGATTTTTGAAGTCGACCTGCTCATTTGGTTCATTTTTTGCGTCAAACATGTTATGATGGATCTTTCTTTTAATAATTTCATGCATCATGTTTGCAGGAGAAATTGATATAAACAGAGAGAGAGAGAGAGAGAGCGCTCTTAAAACTTAAATGTCATCAGTAAAGGGTCTGCAAATTAAATAGTTTTATTAACTTCTGGAAGACACTTATATGGCTCGTGTTTGATCATGAGGACTGTTTAATAAT
CNL-G10	CA09g16920	CaNBARC368		GTTTTTATAGAGAGTCAAATTAGTTAGTATAGACATCAAGCTAACAATATTTAATTAATAAAGAGCAGCCCGGTGCACTAAAGCTACCGCTATGCGCGGTGTCCGGGGAAGGGCCCCACCACAAGGGTGTATTGTACGCAACCTTACCTTGCATTTCTGCCAGAGGCTGTTTCCAAGGATTGAACTCGTGACTTCCTGGTCACATGACAACAATGTGATATTGTCAAGTATAAAACTGAAATTGTTGTCTAAAAAATATGTTAACGATAAAGTATAAAACTGGCGGTAGAATAAAAGGAGCAATGTATTTTATTGATTGTACACTGATATATATAGATTCTATACAGCTTCTACAGCAAGGAGATAAACTATGAACAGGATAAGACTTATGAACAACATGAAATTAGTTACTTGACATAATGAAAATCTAAAATAATGATAATTCATGAGTAATATAGTTGATAAAATAATAATATTTCACATTATTATGATTTTTTTACAGTGCTTTTCGGGAGATCATGGACACTTTTATTGAGAAGGTAGTTGATTTTGGAGTGACGAAGTTCAAAAGTATCAGTGCCTTTGATGAGAATTTGGAAACTTTGAAAAGAAATGTAAAGCAATTATCAGATAAAGCACTCGATGTGAAGACAGAGGTTGAGAATCAAGAGCGATTTGGGAAGAAGAAGAGGAAAAGAGAAGTTGAATCTTGGTTTGATGAGGTTATCAAGATTGAAGAAGAATTACGTGAGTTAAGAGAAGAAGTGGCAAGACGGAAGAAAAATGGAGGTGCTTTGGAGAAGATGAATGGAAGGGTTGGAGAACTTCTTGAGCAAAGTAAACATTTTGGAGCACTCGTACATGATATGTATCAGCGCAAGGAGTGTCCGCTGCTGGCACCGCAAGTTCATGAGGCAGCATCAAAACAAAATTTAGAAGTGATTTGGACGTGGTTACAGGCTGCGAACGTCTCGAGCATCGGTATTTATGGTATGGGAGGTGTTGGCAAAACGACTTTGGCAAAGCATaTACACaATCGTCTTGTTAATGAGCATCGTTATCAAGTTCGTTGGGTTACTGTTTCTCAGGGGTTTAGCATCAAAGGATTACAAGATGGTCTTGCCAAAATTGTGCATCTAGATCTTTCAAATGAGGAGGATGAACATATAAGGGCGGGCCAATTAAACCAGGCATTCCAAGTAAGGAAGAATATTATTATCATATTGGATGATGTCTGGGATCGCCTTTGCATGGAGAAGTTGGGTGACCCTCTTGGTGTGGAAGGCTGTAAACTGATTCTAACTACACGCTCGTATGAAGTTTGCAAAAAGATGGGTTGTCAGAAACTATGTGAAGTGAAGAAACTCAATACTTATGATGCTTGGGATTTGTTCAGGAGGAGTCTAGGATGCGAGACTGTGCTTAGTCCAGATACCGAGCCAATTGCGAAATCCTTGGCAGGAAGGTGCAAGGGCTTGCCACTCGGTCTCATCACTTTGGCGGGAAGCATGAGAGGGGTGACTGATATAAGGGAGTGGAAGAACGCCTTGATAGAATTCCCGGATGACATGGAAAGTGATGTCTTCAAGGTACTGCAGTATAGTTATGATCGGTTGAGAGATACAAATATGCAAGAGTGCTTCTTGTACTGTGCTTTGTATCCTGAGGACGATGTAATTGACAGAGATGAACTAATTGGTCGATTTATAATGGAGGGACTGGTGAAGGGAAATAGTAGGGAAGAAGAGTTTAACCAGGGCCATACCATATTGAATAAATTAGTCAAGCTCTGCTTTCTTGAAGCTATTAATGGCAGAGTAGAACGTGTAAAGATGCATGATTTAGTCAGGGAAATGGCATTGCGGATCACAAATGTTAAAGCAAGGTACATGGTAAGGGCTGGAATAGGATCATATGTGCCAGAGGAGCGAGATTGGACATTTGATTTAAATAGAGTGTCTTTTCTTAAAAGCTACATACTGGGAATTCCTGAAGACATGGCACCCAATTGTCCCACATTATCAACCTTGCTTTTGTCTAATTGTTATTTGAGAAGGATCCCTGAATCTTTCTTTCGGAATATGAACAACCTCCAAGTACTCGACTTGAGCTACAACTCGATGCTTATGGATTTGCCGAGTGGCATATCTAACCTGGGAAGTCTTAGAGCACTCTCACTCCGAAAATGTACACAGCTCAGATCTATACCACCACTGAGAAAGCTCAAAAATCTGAGGGTGCTGGATCTATCTGGCACTGGTATTAAGGAAGTACCTCAAGGCATGGGAAGCTTAGTCAAGCTTAAATGCCTCAAACTTCCTCTACGTGTGAATGCACGAGGTGAAGACTTGATCAGCTTAGCACTGCTCGAAGAATTCGCAGGCCAAATCTGCGATTTGCATAACTTCAACAAGTTGATGAGAAGTCGCCATAACTATGAGAAAGATTGGTGGTATGCCATATTTGTAGGGCAAGAGATGTCCGCATCTCATCATCATGACTTTGGAGATAGTATATTGAAACAAAGAAGAGTGATTGTACAAAATTGCTCCATTGAAGCAGGCCGAGGAGAAGCGCCAACATCAATTCTTCTTCCACATTGCATTGACATTCTAGAGATTACAAAGTGCCATGGGCTGAATAGCTGCTTGGTGGACAATTTTCTGTCACACACTACGTCTATAAGAGGCTTGACCTGCAGGATCTCTCATTGTGATGACATTGAATGGATTGTCAACGTGCCCTCTGGTAGAAATACTACTACAAACCCACTCTGCATATGTTTCCATAGTCTGACTCTTGCTTATTTGCGAAATCTTGTTGGTCTTTGTAAGGGAAAAATTGCATCTCACACCTTCTCGGGTCTAACAGAATTATGTATCAGCTACTGCTATAAGATGAAGAAGCTGTTTCCACGGTCTATCTTGCAGGATCTCCAAAATCTTGAGAAGCTTGATGTAAGTTTGTGTGCTGAGATGGAAGAGATAATAGCGACAGAGGAAGTGGGAAGTAGCCAAAGCAGAAATCCCCAGCAGCACCTCATTACATCTACAACTAGTGTCTTTCCAAAGCTAAAAGAGCTCAACTTGGATTACCTGCCTTTTTTGAAGAGAATATGTGAGGGGAAGCTGATCTGTGATTCCCTTGAATCGATGACCTTTCTCAGCTGCTCCAAGCTTAAGAGGATGCCTTTCTATACTCCAACTACAAATAGCCATCCTTTTCCATTCCTCAGAAAAATCAAAGTTCAAGAAAAATGGTGGGAAACATTGGAGTGGGACCAACCTCATATCAAGATCCTCTTACAACCCTTCCTATAGCCAAGGTGCTCCATGCTGTGTTAAAGACAAACATTTGTTTTGTTTTGTTGTAAGACTCTTTACTATTTTTTCACCTTCTTTTTTCTTTTTAGCCCAAAGAAAAGTTTCTTGTACTCTCCTCAATCATGTATTCAGTTTGACTTTAGGAATATATAGCTAAAAGATGCATCCTGTGTGTTATTTTTACAAGTTCAAATGTTGACTGCCTTACTCATAACAACAACAGTGATAAAAATTGTACCAGTTTGACATAGTATAATCAATTCTAAACTTAGATAATAAAAGGTTGTGGTCGATCATTTAACAACATAGCCAGTGTAATCCCAAAAGTGGGTTCTGGGGAGGGTAGGGTGTACCATCTGGTAGACCCTCGGCTCGACAGAAAAGAAAAGAATTCGAAACATGGTAGCAAGAAAATATGACAGCAAAATAGTCAAATTATTGGAATTCTGTTAGCAAGCACTAAATGAATACAAAAATTCATATAGTGGACCCAAATTAAGGCAATTTA
CNL-NG	CA01g18520	CaNBARC369		GTTTTGTCTTAGGTCCTTTTAATTTCCATGAGGAAGCATGTGTGCTTTTGTTTAATGCATAAAAGAGTTCAGCTTCAGTGACTGAAAGTGTCTAATCAGGGGACCACAGTATAAAATATTCCTAGCTTGACTTGTTTTGTTTTGATTCTTGCCTCTTCAAAACAATTACCAGGAAGATGGGGTTGTTCTTATTTTCATTACAAAAACAAATAAGCATAGACACTTGTGAAGATCATGCGGACATGGCAGACTCTGCTGTCATTTTTGTACTTGAAAAAATCATAAACTTATTAGCGGAAGAAGTAATATTGCTTCAGGGAGTCAAGAGTGATATCCAGTATATCAAAGATGAATTGGAGAGAATGATAGCCTTTCTTGGTGTAGCTGATGCATTCGAAGAGGGAGATGCAGAGGTCAAAGTTTGGGTTAGGCAAGTGAGAGATGTCGCCAATGACATTGAGGATGTTATTAATGAGTCCATGCTCTTGTCGTATGATCATCACTTCCATGGATCTTGTTGTTTCATTGCTAAATCGTTTTTCTCAATCAGAAACATCAAATCCCGCCATAAACTTGTCTTTGAAATCCAAGCCATCAAATCAAGAGTCCATCATATAGCAGTGGTCCATCAGAGGTACCGCTACAAATATTATGTCCCAGAGCAAGGTTCAAGTTCTAACCAAGCCTATGATACTGCAAATGATCGCAGAGGTGATGCATTACTGCTAGAAGAAACTAAGATTGTGGGTATTAAAAATTCCAGATAATAACTAATTGGTTGGCTCGTGGAGGATGATCCTAGACTTAAAGTTGTTTCGGTGGTGGGGATGGGAGGTTCAGGAAAGACCTCCCTGGTTAAGAAAGTGTATAAGGATGCAGCAGCCAAGAAAAACTTCAACAGCCTTGCTTGGATAACAGTTTCCATGTCCTTCAAGGTTGAAGAAGTTTTGAAAGACATGATTCAACAACTCTATGATGAAGTGAAGCAGCCAGCACCTGAAAGTCTAAGCACCATGAGCAACAACAGGTTAAAAATAATAGCAAAAGTATTCCTGCAATCGAGAACGTATGTGCTAGTTTTTGATGATGTCTGGAGTATTCAAGCTTTGGAAGCTATCAGATATGCATTGCCTGATGTAAATAATGGAAGTCGTATTATCCTCACAACACTTCTTTTGGATGTGGCTTCCTTTTGTAGCACAGAGACCAATGGCTATGTTTATGAGGTGAAACCCTTGTCTGCTGAAGAGTTGTGGATTCTTTTCTGTCGAAAGGCATTTCATGGTAATTCATGCCCTTCACGCTTGGAAAGCATTTCAAGGAACATCTTAAAAAAATGTGGTGGACTGCCGCTGGCTATTGTGGCCATTGGTGGAGTTTTGGCTACAAAGAACAGAAATAAAATTAGGGAATGGGGAATGCTTAATCACAACCTTGGCCTTGCACTGGACAGCAATAATAAATTTGAGAGTATGAGAATAGTTTTGTTACTCAATTTCAAGGATCTTCCCTATTATCTTAATCCATGCGTCCTGCATTTAAGCATTTATAACAAGGATCATCTGATTGAACGTAATACACCGATCTACCAGTGGATAATGGAAGGATTTGTAAAGTAAAAGGATCGAAGAACAGTCGAAGATGTTGCAGATGGCTATCTCAATGAGCTCATCAACAGAAGCTTGATCCATCCAGTACAGTACAATGATGATGGTAGCATAAAATTGGGCCAGATTCATGATCTATACTGCGAGCTTATTTTTTTAAAATCAAGAGATGATAACTTTACTGCAACAGTTGATGAGCAGAATAAATTATGGCCTGAAAAAACACAACGGCTGTCACTGCATGGCATGTTGGGGAACTTACAAGTGAAAGGGCCAGTCACTAAACTTCGCTCCTTGCTTACATTTGGTGTAGCAGATCCACAGTCCTTTTCTTGCATAAGTCAAGTGCTTGGTAGTGCCCGGATGCTAAGAGTTTAGATTTGAGAGGAGCTCCTCTGAAAATGATTCCAGAGATAGTTTTCAAATTGTTTTACTTAAGGTATCTAAGCTTGAGGAATACCAATGTGAAAGTGCCTCCGAGATCCATTGAAAGACTCAAACAGCTAGAAATATTAGATCTGAAGCAGACATATATCACTGAGTTGCCTGTGGAGATTTTAAAGCTTGAAAATCTCCGTCACCTTTTAGTCTATAGCCGTATCCTTTTCGTATCTCCCTTACAATTGTTCACCAGGTTTTAAGGCTTTCAGAGGAATTGGAGCTTTGAGAGCCTTGTAGAAACTTGTGTATATTGAGGCAACCCCTGGCAGTGGTATACTTAGTGAAGTAGGGATGTTGAGTGAACTGAGACGACTTTGTATTCTGAAGTTGAGAAAAGAAGATGGGAGGACTTTGTGCTCATCAATTGAAAAGCTCCGCAAACTTGAGTTTTTAAATCTTAAATCTTTGGAAGAGAATGAGATTCTTGATCTTTCTTACATGTTATTGCCTCCACCTTTTCTCCAAAACTTGTATTTGACAGGACACATTGTTAAGTTGCCCAAGTGTATTCAAGCTCTTAATTCCTTGGTCAAAATTTACTTCAGGTGGACACGTTTAACAGAAGATCCACTGAAATATCTCCAAGATTTGCCCAACCTTGTACATCTTGAATTTCTTGTAGGATACACCGGAGAGAAGCTATACTTTGAGCAAAGGAAATTTCAAAAGCTTAAGCTGTTAAATTTGGACAAGTTGGAAGGACTAAGGCTAATAACAATCGGGGAGGGTGTTGTACCTCATCTTGAGAAGATGGTTATCCAGAGATGTGCATTTCTAGAAAGTGTGCCAAATGAAATCGAGTGCCTCCTTAATCTGAAGGTTCTTGAGTTCTTTGACATGCCTAATGAATTTATCACGACACTGCATCCAGACAAACAAGGTGCCGATTCTTGGAAAGTTTCACATATCCATGAAGTGTGCTATACGTATTGGAGGGATGGTTGTTGGATGGTACATTCACTAAAGGAAAAGGATAGCAATCAGATGTCTGGTCATTCTGGAGCCGTCGTCACTAGGACCTATGGAAGGCGAAATTCCCTCTAGACTTATTTGTTCACTTGAAGGACATGCAGCTCCTTGCTCTTCAGACTCCTTCCAGTTTCTGTGTACGTAAGCTTTCTTACGCATCTCAGTCTCCATCCAGTTTCTGTACATAAGATTTCTCTGATCCTTCATCAGATTTAAAAGCACTTCTTATTTCCTGTTGTAATAAGGTGTATATAAAATTTGTTATGTTCTCTTTACATAGCAATAGTGAACTTACTGTAATCTAGTGCAACTTTCAGTTATGTTT
CNL-G1	CA00g30010	CaNBARC37		GTATAATAGAGTCATTGGTGTTACGCCGCAGATACAAATAGCCCCTTTTTTTAGGGGCGGGCATATTTGGTCTGTCTTATAGTATATTTGGACCTTTCCCCATTATTTTGATTTGTGTTATTTGAATTTTTTTCGTAGAAGATAAAGCATATAACAAGTATCCGATAATTTTAAATGAAGTATAAGGTCAAATAAGAATAACATCAAATTCATACAAAACACATGTGCACGTATTGGTTGCCTGTATAGAGTAAATATTGCATGGTATATATGTTCATTCTGAAAATTTTGATATAATATTTGGTCATTTTGCAGGTGTCATTTTCTGCTCTTCGCAAGGATGTTTTCAATGTTTTGGATTTTATGGGAGAGGTTAAAGAATGAAGAAGATGAAAATGTTGTTGACATGTATCTAATTGAAAGGCTGAGACTTGAGCTGGCATTTATTTGTACTTACGTCCAGCTTTCTTATTCCGATTTGGAGCAGTTTGAAGTTGTAATGACTGCCCAAAGACAAAGGATTGAAGAACTGCTTCGATCAATTTTGTATGATGGGGACTCCAGCCCGGGGTTTAAGTCTGACATGCATCACGTCCTTCCTCGCTTCATGGAAAATATTGATGACTGTATCAACCATGACTGAGGAGCAGTTGAACTTCCTCCTCCTGAATCTCCATCATCTGTCCAAGCATCAGTATCTCGAAGAACGCATGCCTTCATTAGTGACTCAATATGAGATTCTTCAGAATGTGTGTGGCAACGTGGGAGATTTCCATGGGTTGATACTGAATGGTTGCGTTGAGCATGATAATGTTGAGTATGTCTTACCTCAGTTTCAACATATGGCTGATAGAGTTGGACTCTTCCTCTGGGATGAACTAATTCTAGAACACTCTAGTGTCTTCAAGCTAGCTCATCTGCTCTTGAAGATTATCCCAATTGAGCTGGAGGTCATGCACATATGCTTTACAAAATTTAAAGCATCAACTTCAGCGGAAGTTGGACACTTCATTAAGCAGCTTTTAGAAGCCTCTCCAAACATTCTTAGAGAATATTTGATTCATCTACAAGAGCACATGGTAACTATTATTATCACAAGCACTTCAGGGGCTCGAAATATTCATGTCATGATAGAGTTCCTATTAATTATTCTTACAGATGTGCCAAAGGACTTTATTCATCATGAAAAATTATTTGATCTGTTGGCACGTGTTGGAGCACTTATCAGGGAGATATCAACTCTTGTTCGTGACTTAGACGAGGAATCAAGGAATAAAGAGAGTACTAATGGAACAAATTGTGCAACTCGAGACTTGCTAGATAGTATTGAACTCCTCAAGGAAGATCTCAAACATGGTTATCTGAAAGCCCCGGACTCATATCAATGTTGCTTCTCCATGAGTGATGGACCGCTCTTCATGCATCTTCTACTCATCCACTTAAATGATCTGCTAGATTCCAATTCTTATCCAATTGCTTTGATAAAGGAAGAAATTGGACAGGTAAAAGAAGACCTAGAATTCATAAGATCTTCCTTCGTGAACATTGAGCAAGAATTGAATAAAGTTCTTTGGGCACGTGTTTTAGATGTGGCATATGAGGCAAAAGATGTCATCGATTCAATTAGTAAGAGATAATGGGCTATTTCATCTTATTTTCTCACTTCCCATCACCATAAAAAAGATCAAGCTTATCAAAGAAGATGTCTTCAATTTACTTGAGAAGATTCCCAAGAACAGGAGCCGTGTTGTTGTAAGCTCTCCCAAGAAGCCAGTTGAAAGCAAGTCATTAACAAATGGTAAAGTAATTGTAGGTTTTAAGGAGGAGACAAAATGGTTAATTAGTAAGCTCACCTGTGGACCGAAAGATCTTGATGTCATTTCGATCACTGGTATGCCAGGTTCGGGCAAAACTACTTTGGCGTACAAAGTATACAATGATGAATCAGTTTGTAGTCATTTCGACCTTCATGCATGGTGCACAGTCGATCAAGAATATGATGAGAAGAAGTTGTTGATGAAACTTTTTAATCAAGTTACCGGATCGGATTTGACGTTTAGCGAGGAAATTGATGTTGCCGATAAGCTGCAGAAACAATTGTATGGAAAGAGGTACCTAATTGTGCTAGATGACGTGTGGGATACTACTACATGGGATGATTTAACAAGACCTTTCCCTGAAGTTGTGAAAGGAAGTAGAATTATTTTGACGACTCGACAAAAGGAAGTGGCTTTTCATGGAAAGGGCAACACTGACCCTCTTAACCTTCGATTGCTAAGACTAGAAGAAAGTTGGGAGTTATTAGAGAAAAGGGCATTTGGAAAAGAGAGTTGCCCTGATGAACTATTGGATATTGGAAAAGAAATAGCCCAAAATTGTAAGGGACTTCCTTTGGTGGCTGATCTGATTGCTGGAGTCATTGCAGGTTTGGAAAAGAAAAAGTCTGTGTGGCTTGAAGTTCGAAATAATTTTAATTCCTTTATTTTGAACAGTGAAGTGGAAGTCATGAAGGTTATAGAATTAAGTTATGAACATTTACCAGATCATCTGAAGCCATGCTTTCTGTACCTTGCAAGATATCTGAAGGACAAAGAAATGAACAGAGATGTGATGAAAATGCATTGGCGTGCTGAAGGGCTAGTTGAACAGACAGGGATGAAGAGTTTGGAAGAAGTGATGGAAATTTATTTGGATAATCTAATTTCCAGCAGCTTGGTAATTTCTTTCAATGAGATAGGTGATGACCCGACTTGCCAACTACATGATCTTGTACATGACTTTTGTTTGATAAAAGCAAAAGAGGAAAAGTTGTTTGAGCAGATAAGTTCAAGGGATCCATCTTTTTCTTCAGAATTGATGCCACGCATTGTAAACATTGATTATAATAAGGAGCAGTTTGAGCATAACACTTTCGTTCTGTTTAGTTCAAAAATGAAAAGACATTCTGGTAAACACCTCTATTCTTTGTTCATAACTGGAGACAAGATGGAAGATTGTCTTTCTGATGCATGTCACCTAAGAGACTTGAGGCTTCTCAGAGTGTTGCAACTGGATCCCTCTTTTATGATGGTGAAAGATTCTTTGCTGAATGAAATAGGCATGTTGAATCAGTTGAGGTTCTTATATATTGGGACAGAAGTTAAATCTCTGCCTTCATCTTTCTCAAACCTGTGGAATCTAGAAACCATATGGGTTGAAAACGAAGGATCAACCTTGGTACTATTACCGAGAATTTGGGATCTTGTAAAGTTGCGAGTGCTGATCATGAATTCTTGTTCTTTCTTTGATATGGATACAGATGAACCCAATACTGATAATAGAGGACTCAAAGTTAGAGAACTTGAGAGCATTAGGGACATTCGTGCTTTCCTATTCAAAAGATACAGAGGATATTTTCGTAAGGTTCCCCAATCTTCAAAGGCTTACATTTATTCTCAAGGAATTATGGGATTATTCATCAAAGCGCTTTTGGTTCCCTAAATTGGATTTCCTAACCAAACTAGAAGTCCTCAATGTAGAATTTGAAAGTTCAAATTCAAATAACAGTGGGCCCTCTGTAGTGACAAATTGGTCGTGGGATTTTCACTTCCCTTCTTATTTGAAAACATTGGTGTTGCGTGACTTTCCTCTGACATCCGATTCACTATCAACAATAGCGAGAATGCCCAATCTTGAAGATCTGGGCCTTGAGAAGACAATTATCAAGGGGGGAGAATGGAACATGGGGGAGGAAGACACCTTTGAGAATCTCAAATATTTTGGGCTGTTTGAAGTGCCTCTTGCTAAGTGGGAGATTGGAGAGAAATCCTTTCCCGTGCTTGAGAAATTAGCATTGTGGGGATGTCGTAAGCTTGAGGAGATTCTGCCTAATTTTGGGGATATTGGTTCATTGAAAATTATCGAACTTGAAGAGAACCCTCAAATTGAAGATTCCGCTCTGACGATTAAGGAATATGTTGAAGAGATGACGGGAGAAGACAAGCTTAAGATCATTAGCCCGAACAATATCCCGTTATCTAAGACAGGTTCTTCTCTATTATTTTGCTTCTTAGAAACCAAATTTATGCGTGTTAATTTGATTTTTGAAGTGGGTAATTGCCAATGTTAAAAGATGTTTACAATGTTTACAGGTTCTTCTTCTCTTTGAAACATGCATGGAGTTGCCCACTCTCTGCTATTGGGAAAGAGGGAAGTGAAACAGAAGGTCGGCAACTTCTCTACTAATTGAAAAGTTATCCGATATCTCA
CNL-G4	CA11g19380	CaNBARC371		CAACTTAGATTATAAACACCTATTGTTAACTCCATAAAACACATACTAGAACTGCCTACTTGTGCCTCTTCAAGGAACAATAAGTTGTTAATATTTGATTTTAAGACAGAAATATTTATCCTCTCAAAATTCTTAAAATAATTTTTGTGGTACCTTGTTTTGCTTTGTAGATTTCAGAAATGGCCGAGATTGCCTTAGCAGTTGGTAGTGCAGTTGGTGGTGCATTTATGAATGTTCTCTTTGAAAGGCTTGCTAGTCGGGTTGAGCTGCTCAAGATGTTTCAGAAGAATAAGCATTATGATGATAGGCTTTCAGAGAAGCTGGGAAACGTTTTGCTTGGTCTTCAGATTGTGCTGAGTGATGCAGAGAATAAGCAGGCATCAAATCAACATGTGAGAGAGTGGCTTAATAAGCTTCAGAGTGCTATGGACTCTGCTGAAAACTTAATGGAAGAAGTCCATTATGAGGCTTTGAAGCTTGAAGTGGAAGGTCAACATCAAAATCTTGCAGAAACATGTAACCAGCAAGTATTTCGTTTTTTTTCAGAGTGCTGTGGACTGCACTTGCGTGATGATTTTTTTCTTAACATAAAGGGGAAGTTGGAAGGCACCATTAAAACATTGGAGGATTTGCAAAAGCAAATCGGTGACCTTGGCTTAAAAGGAGTATTTTGGTTCAGGTACACGAGAAACTAGAACACCTTCAACTTCTGTGGTTGAACCTGATGTCTTTGGTAGGCAGAATGAAATAGAGCAATTGATTGACCGTTTAACATCTACGGAGGCAAGTGAAAAAAACCTGACTGTTCTCCCTATTGTTGGAATGGGGGGCTTGGGCAAGACAACACTTGCTCAGGCTGCTTACAATGATGAGAAGGTGCAAAGCCATTTTAAATTGAAAGCTTGGATCTGTGTGTCTCAGACATATGATGCTTTTAAAATATCAAAAGGGTTACTTCAAGCATTTAACTAATCTGACTTAAAGGATGATAACAATCTGGATCAGCTGCAAGTCAAATTGAAGGAAAGCTTAAAGGGGAACAGGTTTCTTATTGTTCTGGATGATATGTGGAATGAAAACTACAGCCAGTGGAAAGACTATTTTTGTTCAAGGAGGTATTGGAAGCAAGATCATTGTGACGACACGTAATGTGAGAGTTGCCTTGATGATGAGAGCTGAGCAAATTAGCATGGACACCTTGTTCAATTGATGACTCTTGGTCTTTATTTGAAAGACATGCATTTGAAAACATGGACCCTAAGGAACATCCGGAACTTGGAAAGGTCGCAAAACAAATTGCAGCTAAGTGCAAAGGACTGCCCTTAGCTCTGAAGACGCTCGCCTGGTATGTTACGCTCCGGAATCAAAGGTTGAAGGGTGGAGGCGTATTTTAACAAGTGAAATATGGGATCTGCAAGACGAGGACAAGGGCATATTACCAGTGTTGATGTTGAGCTACAATGAACTTCCCCCACACTTAAAGCCATGTTTTTCCTATTGTGCAATATTTCCTAAAGATTATCCATTTAGGAAAGAACAAGTTGTCCATCTGTGGATTGCTAATGGTTTTGTAGTACCACAGGGAGAGGAAAGAATTCAAGATTTAGGCGACCAATACTTTAACCAGTTGAGATCAAGATCATTATTCGAAAAGGTCCGAAATCCTTCTCAAGGGAACACGGAGGAATTCTTAATGCATGACCTTGTCAATGATTTAGCCCGAATTGCATCTTCAAAACTTTGTGTCAGGTTGGAAGAGTGCCAAGGATCTCATATGTTAGAACAAAGTCGGAACTTGTCCTATTCAATGGGGAGAGGTGGTGAATTTGAGAAATTGACACCCATCAACAAATTGGAGCAGCTGAGGACATTGCTTCCAGTCAATATCCAACACCATTGGCGAATTGGTCTAAGCAAGAGGGTACTGCATAACATACTGCCAAGGTTAACATCTTTAAGGGCATTATTATTGTCTGATTACACGATTAAAGCAGTTGCCGGATGCTTTGTTTATCAAATTTAAGCTCCTGAGATTTTTAGACCTTTTCTCGGACAGAGATTAAAAAGTTGCCGGATTCTATATGTGCATTGTATAACTTGGAGACACTTCTCCTGTCATCTTGTACATATCTTGAGGAGTTACCGCTGCAGATAGAAAAGCTAATCAACTTGCGGCACCTTGACATAAGAAACACTTCGTGCTTGAAGGTGCCACTACATCTGCGCATGTTGAAAACCCTCCAAGTGCTAGTGGGAGCCAAGTATCTTCTAAGTGGCCCCTGTGGTTGGAGAATGGAAGATTTGGGTGAAGCACATTACTTTTATGGATCTCTATCAATTCTTGGGTTGCAAAATGTGGTTGATAGAAGGGGAAGCTCAGAAGGCAAAGACGAGGGATAACAATAGTGTTGAGAAGTTATCGTTGGAGTGGAGTGAAAGTGATGCTGACAATTCACAAACTGAAAGAGACATACTTGATGAGCTACGCCCACAGACAGATATAAAAGAACTTCAAATCTCCGGATATAGAGGGACACAATTTCCAAATTGGCTAGCTGATGATTCGTTTCTTAAGCTGCTAGTACAATTGTCTCGTATCAACTGCAAGGACTGTTTTTTCTTGCCAGCACTAGGACAACTTCCTTGTTTGAAATTCCTTTCCATTAGAGAGATGCATTCGATAACAGAGATAATGGAGGACTTCTATGGTAGTCCGTCCTCTGAAAAGCCTTTTAACTCTCTTAAGAAGCTTGTATTTGCGAAGATGCTGGAGTAGAAGCAGTGGCACGTACTAGGGAACGGAGAGTTTCCTGCACTTCAGGACCTTTCCATTATTGATTGCCCCAAGTTGTTGGGGAAGTTGCCTGAGAATCTCCGTTCTCTAACGAATTTGAGAATCTCAAGATGTCCTGAACTCAATTTGGAGACACCCATCCAACTTTCAAGTCTAAAAAGGTTTGAAAGTTGGATGGTGCTCCTAAGGGCTGGAGTTTGTCTTTGGATGAAGCTGAACTGTTTACATCCCAACTTGAGGGAATGAAGAAGATTGAGGAATTATATATTAGTGGTTGCAACTCTCTTACCTCCTTGCCTATTAGCACTCTGCCGAGTACCTTGAAGACAATATGGATAGGTCGTTGCCGGAAATTGAAATTGGAGATGCCAGTTGGTGAGATAATTTCTAACATGTTTCTGGAGGAATGTGATTATATATCATCACCTGAGTTGGTCCCAAGAGCACGCAATTTAGATGTAACGGGATGCCAAAACCTTACTAGGTTTTCGATTCCTAATGAGACTGAAAGACTCGATATTTGGGGTTGTGAGAATCTTGAAATAGTTTCTGTGGCATGTGGGACCCACATGACGTCATTGGATATTTACATGTGCAAAAAGCTGAAGCGGCTGCCAGAACGTATGCAGGAACTCCTTCCGTCTCTTAAGTTACTGCTACTGCAACATTGTCCAGAAATAGAGTCCTTTCCTGAAGGAGGATTGCCCTTCAATTTACAACTCCTTCACATCGACAATTGCAAGAAACTGGTGAACGGCCGAAAGGAGTGGCGTCTAAAGAGACTCCCCTCTCTCAGGGAGTTGTACATCTTCCACAATGGCAGTGACGAAGAGATTTTTTGGTGGTTAGAATGGGGAGTTGCCTTGCTCTATTCGAAGTCTTAGCATAGGCAATCTGAAAAACATTGAGCAGCCAACTTGTCAAAAGCCTCACCTCTCTTGAATCTCTATATATTTGGAAATTACCTCAAATTCAGTCACTGCTGGAACAAGGGCTTCCCCTCCTCTCTTTCTGAGCTACATTTTATACAACCATGATGAGCTCCATTCACTACCGACTGAAGGTCTTCGGAACCTCACTTCGCTTCAAAGTGTAAATATCAGCAGTTGCCGTCAACTCCAATCACTTCCCAAATCAGCGCTGCCCTCCTCCCTCTCTGTGCTGACCATCGCGCATTGCCCTAACCTCCGATCACTTCCAGTAAAAGGGATGCCCTCCTCCCTCTCAAGCCTATCTATTTGCAGCTGCCCATTGCTCGAACCACTCCTAGAATTTGACAAGGGGGGGTACTGGTCAAAAATTGCTCATATTCATGAAATATATATCGGTGTCGCAACATATGACTGTGAATGCCTTTGATGATTAATAAAAACGAAGCTCCCACAGATGTAAGTTTTTCTTTTTCCTCAGTAGCTTTTTCGTTTTTGTTGAAGTATTGAGTTATTTGCTGTTATTTTTCTTTTTTAGTAATTTTATTTTTGAAATTTAGTTATTTAAGTTGATATACAATAGGATTTATTAGTATCCTAGTTAAAGGTAGAATAGGATTTTATTAGTTTGCTAGTTAGAAATAGAATAGGATTCTTTTGTCTAGTTATATTCTCAAATGTGAATGAATAAACAAGAAGAATATTTTTTTATCCTCAAACATTTTCTTCTATGTGTGTTCTGTAAAACAACAATTGGTA
CNL-NG	CA02g10730	CaNBARC373		TAGTGTAACATTTTGTAACCTGAAGGCTGGATATGTGGTAATATATATAAAATATTGTATCTTGTAATAAGAAGAAAAGTGTATTTCTCTATTGTTTCCTTGCAGGAATTTTATCATGTCGACAGTCAACTACTCAACCCCCACACACACCCAAAAAAAAAAAGGTTCACACTTGCAAACAGATGCCAAATCTTTTTTCTTCTAGTAAATATTTTGTCTGTCCAAAAGGACAACAGACACCAAAATACCTCAAAGCAACATTGAAGATAGAGAAGTTGACTTGGATCAATCTGATCTCAAAGGTGAAAGAAGTCTTAAAGAGACATGGCTGAAGCTGCAATCATATACTTTCTGAGAAGGCTAGGCTATCAGTTAATACAAGAAGGGAATGTTCTATCAGGGGTACAAGATGAAATTGAGTGGATCAAGAAAGAGTTTCAAGCCATGGTAGCCTTTCTAAGAGATGCTGACAAGAGACAACTAAGAGATGAAACTGTGGCTGGTTGGGTTAAAGAGGTAAGAATCTTGGCGTTGTAGCTTTTCAAGTCTTAAAGCGTTGTTTGATTGTCATTCTTGGGCTTTTGTATCACAATCTTGTAACTTAAAGGATGTCTTGAAAAACATCCTTTTCGGAGTCATAGCTAGTAGAGGTGAGCCAGCTCTGGATTTCATGAGTGCCATGGATGAGGGATGGTTACTGGAGAGGACCAATGACTACTTGCAAGACAAGAAGTACTTCCTAGTTCTTGATGATATATGGGATGAGAACCTATGGGAAGAGCTGAAACATGCATTTCCACGAAGAAAAGGGCGAATCATAATTACAACAAGAATCCACGGTATAGCATCCCTTCCTAAGGATAATTTCCAAATCTATGATCTCCAACCCCTCCCTTATGAATTAGCTTGGAGAATGTTTTGCAAGAAGGCGTTTCGATCATCTCAGGGGACTTGCCCTGATGACTTGAAGGAATTTGCTGAGGTCGTAGTGAGAAAATGTGGAGGTTTGCCTCTGGCAATTGTAGCCATCGGAGGCTTATTGTCATGTAATGGCAGAAATAGTCGCGTGTGGCAATCAGTCCTTGATACCTTAGACTGGGAATTCAACCATCACAGAGACATTGAGCGTCTAAACAAAACCTTGTTGTTCATCTATAATCACCTTCCATTTTACCTCAAGTATTGTTTCCTTTACCCCGGTTTGTTCCCTGAGGCCTATGAGATTGGGAGGAAAAGGCTGATCCGAATGTGGGTGGCAGAGGGATTTGTCGAGGGAACTTCTCAGAGAACAGAGGAAGAGGTCTCGAACCATTACTTTGTGCAGCTTTATGATTCAAGCAGTCACTATACCTGCTCGAGATGTGGTGAAAGCGTGCAAGTCGCATGATCTAATGCGCGATGTGGCCAATCAAATGCTAAAGGAAGAGAGATTCGGATCGATCTTGGAAGAACTCGACAAGACCATTCAAGAAAGACAAAGAAGACTTGTAATCTATGAAGATGTAGATAGTATCCCTTCAGACATCAGTAAGTTGAATGTTAGGTCCCATCTCATGTTTAGAGTAAACGAATAGTCATTTTCTGCCCTACAAAAACTGCTAAGGCAGCTCAAATTGGTAAGAGTTCTAGATTTACAACATGCTCCTCTAGAAAAACTACCAAATGAGATTGGCAATTTGTGCATCTCCGGTATTTAGATTTAAGAGGGACTTTGATAAACGATCTTCCAAAATCAGTGAAGAATTTGAGGAATCTCCGGACATTGGATGTGAGAAACACAGAAGTTAAACACTTGCCTGATGGAATCAATGAGCTGCAACACAGAAGACATCTTCTCCTGTCAAGTTTTCGCGACAGGGAAAATGGGTTTGTGAAGATGGATGGTGGCGGAAAACACTTTGTGAAGCTGCAAACACTATCTGGAATTGAATCAGATTAAGACCTAGTGAAACAACTAAGGAATTTAACAACCTTGAGGAAACTCTACATAGGGAAAATGACACAAGCCAACAGCGGAGATTTTTGCCAATCGTTAGAAAGAATGACTAAGTTGAGGTCCTTGACAGTGTCAAGTGAGAGTCCATTAGATCAAAGCATAAAAATGGAGTCTCTCACAAAGTCCACTAAGAACTTGGAGAAACTCAAACTCCAAGTTCATATGAAAAAACTGCCAGAATGGTTCGGTTCTCTTAATTGCCTCCACTCATTGTACCGTTTCAAGAACTTCTTGACAGAAGATCCATTTCCTATTCTTGGAAAGCTTCCAAGCTTGGCTATTCTAACATTGGCATCTTCAGCTTATAAAAACAGCATCGTTAACTTCCCTCCCGGAGGATTTCCTAAGCTGAAACTACTGAGGATTCTTGGCATGGAAAATTGGACTACATGGATGCCTATTGAGAAAGGTTCAATGCCAGAAATTCAGTTTCTTCTGATAGCTGATTGTCCAAGGCTAACAAGCTTACCAGATGGCTTCAATCACCTTACCAGCCTTGATGATCTCACCTTCATGGACATGTCACTCGTTTTTGCTCATAAATTGCAGAAGAGGGATAAGTGGAAAATAAGTCATGTCAAGGAAGGCCAAATTGTGAAGGAAAAACTCAACACTCCTCACGTTAACTAGAGCATTCAGATGGATACTGACATATTTGTTTCGTTTTATAACATCCTATTCGTTTTACTGACGTGTCTTGTTGTACTCGTCATATGCAAACCACCCACTTGATATAAGAGCTCTTTTGTATGAGGAAAGAAAAAGAAAAGACACGTGATACGCTTCGTATCATTATTTTCGAAGGAAATTTCTTTAACTTTGTACCAAATTAAGTTTACCTTTCACATAAAATGGATTTAGGCACTAAGAGCAGCAAGCTAAAATCACTATACCTTCGGGCTAAATAAAATTGTCATGAATCTCTAGGTGATCTTTTAACTTGAGAAAGGTCACCAGAAGACCAACAATTTATACGTTGCACTAATGCATTCCAACAATAATTTCCCTCAAGAC
CNL-G6	CA10g18000	CaNBARC375		GAATTTTGTTTTCTCAGGAAATTACAAAAAAGGGTATAGCAAAAGTTACTCTTTCTCTCCTTTTCAATTTATGTGACACTTTCATTTTTAATGAGTAAATATGACTAATATTTGAATCTAAATTAGTTTACATCAATGCAATATTTTAAAATTAAAATTTAGACATTCGAAAATTATTTCTATAATTTGTAACTCTTTTCATTTCAATAAGGTGAAAAATGTTTCTTAAAGGTTACTTAGTTTGAATCTCACAAAGCTTTCTACTCTGATATGGAAACTATTGGCACTAATTAAGTCTAAGAAAACAAAAACAAGAAACCATTTTATTTTTTGGTGTTCTCAAAGTTGTAAATTGATTCTTAATCGTTATGTTCTTGCTTCCTTCCTTTAACGGAGGTAACAAAGTTATCTGTTCTGATATATGCATAAAAGGGGCCAAGCTAGCTGATATGGAGTATGTTGAGAGAATTCCTTCCTCTGCAGAGCCTCCCTCAGAACGGAGTTATCCATCAGTTGACGAAGAACTAGTGGGGTTTGACGATCATGCGAAAAATATATTTGTAAAATTGACGTCAAGGCGAAAGGACTTGGATGTTATTTCAATTGTCGGAATGGCCGGAATAGGGAAAACAGCTTTGGGTAGAAAGATATACAGTGATGTTTCCATTATTGGTCATTTTTATGTTCGAGCGTGGTGCTCCGTTGGACAAGCATATAATGTGAGAAAGTTATTTCTTGAGATTCTAAAACAAATTACGGGCGATAGGTTTGTTAATGTGGATGATCCTCATTACATGGTGCGGAAGACTCTTTTCGGAAAAAGGTATCTCATCGTATTGGATGATATATGTGAATACGAGGCATGGGACGATTTACTACCATGTTTCCCTTCTGTGGGAAAGGGAAGTAGAATAATGGTAACAACTAGAAATGTACAGCTAACTCGGCATATGAAGAAGCATAGTGAACCTTATCTTCTTCCATGTCTAAGAGATGAAGAGAGTTGGGAATTATTGCAGAAGAAAGTATTTCAAGGAGAGAGCTGTCCTTTGGAGCTACGCGGTGTAGGACCACTAGTTGCCAAAAAATGCAATGGGTTGCCTTTTTTGATAATCATGATTGCTGGAATTCTTTCTCAAAAAAAAAAAGAGAAGCATCTACGTGGCTTGAGGTTGCATATGATATAGGTTCTCATGCCTTAGTAGAAGGAAGCATGAAGATGATACAATCAAGTTATGACCTTTTAGCGGAATATTTAAAGCCTTGTCTTCTCTACATGGGATTGTTTCCTAAAGGCTATGAAATTCCAGTGTCTGATCTGCTCAAGTGGTGGATAGCTGAGGAGTTTGTGCCGAACATTGGCACGTTGAGTTGCTTGAGTGATCTTGTTAGCAGAAACTTGGTAGTTTTTTCTAAAACCAGAGGAAATGGTGAAATGAAATGCTGCATAGTTCCTGATCAAGTGCGTGAATTTTGCTTGACAAAAATAAAAGAAGAAAAGTTCATGCAACATGTAGGAAAAAGGCTATGTATGTACATACATGACGGTATGACAAGTGATTTCAAGGAAAGAGAGTCTTTTGGAATAAGTCAAGCGTCCCTTGAGTGCATTGCTCATCCAAAATTCAGCATATCAAAAAAAAAGAATCTTTTTCCTTTGCTTAATAACTTCAGACTTATTCGGGTGTTGCATTTATTGGATTTCTACTTGGATGATTCTTGGGCTGCTGCGTTTCAGTCGCTGACTCACTTAAGGTACCTTGCAATTTTTGTTAAAGCATTCCATTTCAAATGGGTGTCACACCTTGTTCATTTACAAACTTTGGGGGTTTGTTCATCTTATATAATGATGTCGCCTGCTATTTGGAAACTGGAAAAGTTGAGGCACGTGGACATAAACGAATTTCCCATTAGATGGGCAGATGGTGAGCGAGTGAAGTTCGAAGAACCTACAGATGTTGTGTTACATAACATGAAGACTCTTGGCACGTGCTCCATGTCCGTGGCTGACATGACTCCGAAGTTCTGGAATAAGTTTCCAAATCTCGAACAACTTAGGCTCCATATTGATGAACTTGGTGATGTTCCTTATTATTCAGACTCTAGATTAATGACTTTGGAGATGTTTCCCTCACGTCTTAGGAAGTTGTCCCTCAGTGAAACTTTCCTGACGGATGAAATAGTTTCAAGTCTTGCAAAGCTGCAACATCTTGAGACTCTTAAATTATCTGAGATATACTTTACGGGGAAAAAAGATTGGGATCTCAGTGATAAGACGTTCGAGAGACTCAAGTTTTTGAAACTACATCGTGTGTTTATGACCCACTGGTATTGCTCAGATGAATCATTTCCTTCGCTTGAATATCTAGTTATAAAAAGTTGTTCCAAGCTTGAAGAGATCCCACTTAGCTTCGCAGATGTTCCAACATTGCGATTGATAAAAGTTACTGATTGTAGCAAATCAGTTGGTGATTCAGCTTTGTCGATTAAACAAGATATGGAAGATTTGGGCAACGAGCTTTTCCAAGTTCATATCTTGAAGAATGACTAAAGATGAAGGTAAGTGATTTCATCACTATGATGTTTCTGCACCTCTCCATTGCATTCTCATATTCAAAACATTTTTTTTAGTAATTTCTGTCTTGCATATTAAGTAATTTCTGCTTTGCAATTTATGTTAAGGTGCTCATG
CNL-G2	CA09g15920	CaNBARC38		AGGTTTCGGATGTGGTTTAAGTGTTGAAATTTTGTTAGTATGTTAAACCTTAGTTGGGATATTCTAGTGATCTTGAAACCGTAATTTGGGTAGAATTAACTTAAATGCCCGTATTCTAGGCGAAGTTCCTATCTTAGGATTAATGATCATTGGAAGTTGACCCAAGTAAGAACGTCGACTAAAACTCAATCGGTAGGAAAATTCTCAACTAAACTTTGAGCTAGGAGATTTCTATGACTTGAATTCATCTACAAAGATGTTCCCATACTAAAGAATGGGTATCATGTTATCTATAATATCATTGACCTCTTGCATCTTACAGCTTTCAGGTCATAATCGCAAAGGCAAACGTGAATACAGTAGATATGGCTCATGCAAGTGTGACTTCCCTTATGAGAACAATAGAATCGCTCTTGATATCCAATTCACCAATGCAATCTCTAACCTGTGATCACAGAGAAGACTTTTCTGCTCTTCATGAAAAGATTAGTTCCCTCGAAGTAGTTGTCAAGAACTTTGAGAAAAACAATCTTTCTGGGGAAATGACAGATTTGGAAGTAGAGATAAAAGAAGTTGCAAATATTGTTGAACAAACAATTCAACTAAGAGTAACTGAAGTTGTATTGGCAAATGATGAAAAGACAAATGAGAGGCTTTCTGATACCCTGCAAGTAGTAGCAGAGGACATGGATCGTATATGGAAAGAGTCGACAAAGATTCAAGATAAAGGCGAACAAGTATCAGAGGGATCATTGGTTCAAGGTTTTTCAAATTCAACAAACAATATTCTGAATGCTAAAAACAATATGGCTGGACGTGATGATCAAAAGGAACACTTGTTAGAAGATCTAACTACAAGCTACTCTAGTGAACCCAAAGTCATCCCGATTGTCGGGATGGGGGGCATAGGTAAAACAACCTTAGCAAAAGAAGTTTACAATCATGAATCAATCCTACGCCGTTTTGATGTTCGTGCGTGGGCTACTGTATCTCAACATCACAACAAAAAGGAAATTTTGCTGAGCCTTCTGCAATCGACGATCAAAATGGATGACACGGATAAGACGAAAGGTGAATCAGAGCTAGCAGACATGCTGCAGAAAAGTTTAAAGAGAAAGAGGTACTTAATTATCTTGGATGATATCTGGAGTTGTAGATTGTGGGATGGCGTGAGACGATGCTTTCCAACTGAATACAATGCAGGGAGTCGAATACTGCTGACTACCCGTAACAACAAAGTCGCCTGTTATGCTGGTACAGAGAATCTTTCTATGCAGATGGACTTCATGGATCAAGATGAGAGTTGGGAACCTTTTTAAAAGTGCCGCATTCTCAAGTGACGCATTACCATATGAGTTTGAGACTGTAGGGAAGCAAATCGCAGATGAATGTCACGGGTTACCACTAACTATTGTCGTGGTTGCTGGACTTCTCAAATCCAAAAGGGCAATAGAAGATTGGAGAAGTGTTGCGAAAGATGTCAAGTCACTTGTCACAAATGATCCTGATGAACGATGTTCACGTGTGCTTGGGTTGAGTTACAATCACTTGACTAGTGATCAAAAGACTTGTCTACTGCATTTCGGAATTTTTCCAGAAGACAGTGAGATTCCAGTGAAGATATTGGTGAGATCATGGATGGCTGAGGGGTTCCTGAAGTTGGAAAATGATTTGGAAGGAGAGGCTGAGAAGTGTTTGCTAGAGCTTGTCGATAGATGTCTAGTCCTCGTCTGCAAGAAAAGTCTAGATGAAAGAAAAATTAGATCATGTAAGGTTCATGATCTAATATATGACCTGTGCGTGAGAGAAATTCAAAGGGAGAACATTTTTATCATGAACGACATTGTGTTTGGTAACTCAGATGCAAATCATGTTCCTTCAGAATGCCAATCTCTCATGCAAATGCAGCCCTTTAAGCGCTTGATTGGTGATGAAATTGATTCTTCACCCTGTGGTCCTTATAGGGCTCTTCTTACCCCTGTACATCGTCAGTTGAGATATCATGACAACAACAATCTTTTGAAACGAACCCATTCTATTTTCTCTTTTGGTGGTTATTTTTCATCTTTTATTCTCAACTCAGAGCTTATTCATTTCAAATTACTCAAAGTCTTGGAGTTGAGACACATAGAGATTGATAATTTCCCTGTACAGATGAATTTGAATGTGTGGTGATAGAAAGTATGAATCTTGACCCCTAGACTGGGCCTCTGAACCTGAGAGGTTGGAGAGGGGAGGGGGTCAGCACAAAAGTACTGGCACGCAGCGATATCAAAACAAAACATAATATTTTTACAAAGTATAGTTGAGAGCCATCACAAAGCAATTTCGTATCAAACCATTTGAAAGCACATAGGTATAATGCAATAGTTTTTCTCAACAGTAATGAAATGCAACTGAGCTAGGTGGAATACCCTACATAATTTACACCAACTGTCAAACCTCGGTTTCCACCAAGATTAGAGTATAAGTAAGGGAGAGACACTCAAGACCACACAGCATGGTGTCTCAACCCAATGATAGTGCCCAAGATCACTTGGCTCGCGCTCCTACCTATAGTCCCAATTTGGTAATGACATGAAGTCAAGTACACAGATCGCTTAGTCTG
CNL-G10	CA09g17050	CaNBARC380		AAATCCAAAATATGTCTCATTAATTAATGTGATTATTATTATAATATTAATTTATGATAGATATTGGGCTCGTGCTTTGCACACGCTTCTTCTATATAGTAGTGAGAATAAACAAGAAGTGCTTAAAGGAATATGATAGAAAAGTTAGTTTTATTGAGAAAATATCACATTAAGATTTGAATTTGAATTATATTCAAAATAGTTACTATTATAATTTTATCCACAGCAACTGAACTACTTTTGGATGGTTCTTTTGTTGCAGCACTTTCAGGAATATCATGGAAGCTGTTGCTGGGAAGGTAGTTGAATATATAGATCAGGGGGGTAGATTTTTGATAAAGAAGATTACGAGTTGCATAACCTTTGGTGAGGATTTGAAAACTCTGGAAAGAAATGTAAAGCGATTATCAGATAGAGCAGACGATATGAAGAGAGATGTTGAGAATCAAGAGCAATCTGGGAGGAAGAAGAGGAAACAACAAGTTGAATCTTGGCTTAACGAGGTTGAACAGCTCAAAGAAGAATTTCGTCTGTTAAAAGAAGAAGCAACAAGAGGGAAGAAAAATATAGGTGCTTTGAAGGAGTTGAATGGAAGAGTTGCAGAAGTTGAACAAAGAGGAAATTTTGGAGAGCTCGTGTGTGATGTGTATGAAAGCGAGGAGTGTCCAATGCAGGTGCAACCAGTTGAGGAGGAAATATCAAAACAGAATATAGAAGTGATTTGGATGTGGTTACAGGATGAGAATGTCTCAAGCATCGGTATATATGGTATGGGAGGGGTGGGTAAAACCACTTTGGNGTTACAGGATGAGAATGTCTCAAGCATCGGTATATATGGTATGGGAGGGGTGGGTAAAACCACTTTGGCTAAACATACATATAATCGTCTTCGTAAAGATAGTCGTTATCAAGTCCACTGGGTTACGGTCTCTCAAGGGTTTAGCATCAAAGGATTACAAGACTATCTTGCGAAAATTGTGAAGCTGAACCTATCACATGTGACGGATGAAGACGGAAGGGCGGACCAATTAAACTGGGCATTCAAAAAAATGAAGAACATTATTGTTATCATATTGGATGATGTCTGGGAGCGCCTTAGCTTGGAGAAGCTGGGTAACCCTCTTGGTGTGCAGGGTTGTAAGATGATTCTAACAACTCGCTCGTATGAAGTCTGCCAAAAGATGGGTTGTAAAAAACTACTCAAAGTAAAGAAACTCAATGCTTCTGATGCATGGGAGCTGTTCCGGAAGAGTCTAGGATCTGAGACTCGGCTTAGTCCAGATATCGAGAGAGTTGCCGAATCCATGGCAACAAAGTGTGAGGGCTTGCCGCTTGGGCTCATCACTTTGGCAGGAAGCATGAGAGGGGTGACTGATATAAGGGAGTGGAACAATCCTTTGAATGAATTCCCTGATGATATGGAAAATGATGTCTTCAAGGTGCTGAAGTACAGTTATGATCGGTTGAGAGATACAACTATGCAAGAGTGCTTTTTGTACTGTGCTTTGTATCCTGAAGACTANTGCAAGAGTGCTTTTTGTACTGTGCTTTGTATCCTGAAGACTACAAAATTGGTAGAGATGAACTAATTGGTAAATTTATCATGGAAGGTCTGGTGAAGGGAAATAGTAGGGAAAAAGAGTTTAACCATGGCCATACGATATTGAATAAACTAGTGAATCTCTGCTTACTTGAAGCAACTGCCGATGACTTTGGAGATGAAGCAGTAAGGATGCATGATCTACTCAGAGAAATGGCATTGCGGATCACAACTGATAAANAGATGAAGCAGTAAGGATGCATGATCTACTCAGAGAAATGGCATTGCGGATCACAAACAATAAACCAAGGTACATGGTAAGGGCAGGAATAGGACCACAAGTGTTGGAGGAGCAGGATTGGGTGTTCGATTTGGAGAGAGCCTCTTTTTACCAAAGCAAGATAAAGAGAATCCCTGAAGAGATGTCACCCAATTGCCCCACATTATCAACCTNGAGAATCCCTGAAGAGATGTCACCCAATTGCCCCACATTATCAACCTTGATTTTGTCCAGATGTGATTTGACAATGATCCCAGGTTCTTTCTTTCAGTACATGAACAACCTCCAAGTACTCGACTTGAGCGACAACTCAGACCTTATGGAGTTGCCAAGTTGCATATCTCAGTTGGGAAGTCTTAGAGCACTCTCACTTCGAGGATGTGAGCAGGTCAAATCTGTGCCATCACTGGGAAAGCTCAAAAATCTGAGGGTGTTAGATGTATTTCTCACTGGTATTAAGGAAGTACCTCAAGGCATGGAAAACTTAGTCAAGCTTAAATTTCTGGATATGGGTAGAACAGGTCTCGATGAACTGCCAAAGGAGATATTAACTAAACTTTCGCATCTTCAATACCTCAATCTTCCTGGACGCGTGAATGCCCCAGTTGAAGACTTGGCGAGCTTGGAACTGCTCGAAGTATTCGGAGGCAGGTTCTGTGATTTGCATAACTTTCACGAGTTCATGAGATGTCTCCATAACTATGAGAAAGATTGGTTGTATGACATATTTGTGGGGCAAGTAAATATTGATGATGGCTTTGATGACTACATACCGAAACAGAGAAGAGTGATTGTAGAAGAATACACCATTGAAGCAGCAACATCAATTATTCTTCCACATGGCATTGACATTCTAGTGATTAGCAAATGCCATGGGCTGAGTAGCTGCTTTGTGGACAATTTTCTGTCACGGACTACTTCTTCAAGAGGCTTGACCTGCAGCATCTCTGATTGTGATGAAATAGAATGGATCATCAATGTGCCCTGCATATCTTTCCGTAATCTGAAAGTTCAGTGCTTGCCAAATCTTGTTGGGCTCTGTGAGAGAAAAATTGAACCTCACACCTTCTCAGATCTAACAGAATTGGTTATCGAAAAGTGTGATAGGATGAAGAAGTTGTTTCCACGGGCTATGTTGCAGGATCTCCAGAACCTTGAGAAGCTTGTTGTAGGTTGGTGTTCAGAGATGGAAGANCCACGGGCTATGTTGCAGGATCTCCAGAACCTTGAGAAGCTTGTTGTAGGTTGGTGTTCAGAGATGGAAGAGATAATAGGAAGAGAGGAAGGAGAGGGAAGCAGCCAAAGCAGCAGCAGCAGCAGCAGTACATCTACAACTGCTGACCTTCCTAAGCTAAAACTGCTATACCTGGAACTCCTGCCTGAATTGAAGAGTATCTGTGAGGGAAAACTGATGTGTGATTCCCTTGAATGGATGAAATTTCGTAAGTGCCCCAAACTGAAGAGGCTGCCTTTCTATACTCCAACTACAAATGAACATCCTTTTCCATCCCTTAGAGTAATCAAAGTTTATGAAGAAGAAAAGAATTGGTGGGAAAGATTGGAGTGGGAACAATCCCATGTCAAGACCCTCTTCCAAAAGTTACTGTAAAACATTGTTATTTAGTTTAGCATTGAGGTTCACTCGCTTATTG
CNL-G1	CA06g00530	CaNBARC384		GGATGCGTATCTCAAAAACAATATAGTAGTATATATTGCAGATTATTGTCCCCACTTGAGAGTATGATTAATGGCAGACAAGTGAGGCCATTGCTTTATGCTTTTTCTTTATAGACTTTATTCGAAATACTATGCATCATTTGTTCAATCATTTTCTACCTGACATTAATCATTTGTTCTCTCTCTTCTAATTTTCAGCTTTTCATTTTTCAACATAAGAGTTTTCTGAAGAGTACACAAAAACATAGAGGAACAAAGCAACTATATCAGAATTTTCATTAAGTGATAAAGGTTAGTCTCTGATAAACTTAGTTTGTTTAGTTTTGGTATTAAGATCTGTCAAAAAAAAATGAGAAAGTAAACACAAAATATTATTTACTTATTTATATTTGTACATATTTTTGCTACTTAATTCTCTTGATAAACTTTTTATCTAATTTCATATGTCAGATCCTGAGAATTTGAAAGGTAAGAAACTTGAAAGACACTTTTATCTACCATGAAATTAATTTCATGCTTCTTTCTTTTTTACATCAGATTTGAAAAATTTGACTAGTGAAACTTGAAAGAAACTTACAGTCATGAAAAAACAAGGAGAAATAGAGAAAAGGAAAGCTAACAATTTTGAGGTATGTAATGATCACTGAACTTTACTTATGTATGTATCTGTTAATTAGTTACTTATATAAACTAATTTTGACTCACTAAAATCATTGAAATTTACTTGTTGTATCAGTATAATCACAGAATTAAAACTTTTGTCGCATTTAAGTCATTGAACTATGTGTTCATTATCCTGAAAATATAATTCATTGGAAGGTCAAATTTTTGTTCAAAATGCAAAGTAAATGTATATAAGTTTTGAAAGTAGAGGGGGTAATTCTTGCCAGTTTTCCTTTAATTAAATCAATGTGGCTTTTGTTTTAACAAAAAAAAATAGAAAAATAATTTTAACATTGACTATTTCACTTCCATTAGTTAAAAACTACGTTGCGTGGACTCTTCACTTTCGATGCCGCAATCGCGTCGGATTCTCCAAAAAATACACTAGTTTTGACGAATCTGACACGCACATACCATTGAAGAGTCTGAGCAACATAGGTCAAAAAGGGCATATTGGAGTCACTTGTGTTATGCCACGGGTATAAATAGCCCATTTTTCGTAGAAGATAAAGCATGTAACAAATATTCGATAATTTTGGATGAAGTATTAGGTCAGATAGATAACATCAATTTTCATAAGATATTCCCAAAGGATTGATCTTCAAATTCATACCTAATACATGTGCGCGTGCTGGTTGCCTGTATAGAGTAAATGTTTCTTGGTATATATGTTAGCTATGAAACTTCTGATATAATATTTGGTCATTTGTCAGGTGTCATTTTCTGCTCTTCGCAAGGATGTTGTTAATGTTCTGGATTTCATGGAGAGGTTAAAGAATGAAGAGAATCAAACAGCTCTTCGCAAGGATCTAATTGAAGAGCTCCAATTGGTGCTGGCATTTATTTGTACATACGTCCAGCTTTCTTATTCCGATTTGGAGCAGTTTGAAGATGTAATGACTGTCCACAGACGAGAAGTTAAAGATCTGCTTCGTTCAATTTTGTATGATGTAGACATCAATGTGGCGGTTAAATACGACTTGCATCATGTCCTTCGAAGCCTGAGGGATAACATCAATCGTTGTATCAGCTCACATCATCGGCCTAAATGTGCCACCATGACTGACGAGCAATTGAACTTCCTCCTCTTGAATCTCCATTATCTATCCATGTATCTTTCTGAACAGATTTTCCCATTAGTGACTCAGTATGACAGTCTTCAGAAGGTGTGTGGCAACATGAAAGATTTCCATGGGTTGATAGTGAATGGTTACGTTGAGCGCGAGATTGTCAAATTTATCTTACCTCAGCTTCAACGTATGGCTGAGAGAGTTGGACTCTTCCTTTGGGATGATCTAACGTATGTCGAATATGCTCATCTACTCATGAAGATTATTCCAATTGAACTGGAGGTGATGCAAATATGTTATACAAATATGAAAGCATCAACTTCAGCGGAAGTTGAACGCTTCATTAAGCAGCTCCTGGAAGCCTCTCCAGACATTCTTAGAGAATATCTGATTCATCTACAAGAGCACATGGTAAGTGTTATTACCGCAAGCACTTCAGGGGCTTGAAACATTCATGTCATAATGGAGTTTCTGTTGATTATTCTTACTGACATGCCTACCGACTTTATTCATCATGACAAATTATTTGATCTTTTGGCACGTGTTGGAGCACTCATCAGGGAGGTATCAACTCTTGTTCGCGACGTAGAAGAGCAATCAAGGAATAAAGAGAGTACGAATGGAACAAATCGTGCAGCTCTAGACTTGCTGAAAAATATTGAACTCCTCAAGGAAGATCTCAAATATGTTTATCTGAAAGCCCCGGACTCATATCAATGTTGCTTCCCCATGAATGATGGACCGCTCTTCATGCATCTTCTACTCATCCACTTGAATGATCTGTTAGATTCCAATTCCTATTCAATTGCTTTGATAAAGGAAGAAATTGGAGTGTTGAAAGAAGACATAGAATTCATAAGTTCGTCCTTTGTGAACATTGAGCAACGATTGTATAAAGATCTCTGGGCACGTGTTTTAGATGTGGCATATATGGCTAAAGATGTCATCGATTCAATTATCGTAAGAGATAATGGTCTCGTACATCTTATTTTCTCACTTCCCATCACAATGAAAAAGATCAGGCTTATCAAAGAAGATGTCTCCCGATTACTGGAGAAGATTCCCAAGAACAAGAGCCTCATTGTTGTAAACTCTCGCAAGAATCCCGTTGAAAGAAAGTCATTAACAACTCGTAAAATAATTGTAGGCTTTAAGGAGGAGACAAACTGGTTAATTAGTAAGCTCACCAGTGGACCGAAAGATCTAGACGTCATTTCAATCACTGGTATGCCGGGTTCGGGTAAAACTACTTTGGCATACAAAGTATACAATGATATATCAGTTTGTAGTCGTTTTGACCTTTCGTGCATGGTGCACAGTCGACCAAGAATATGACGAGAAGAAGTTGCTGGTGAAAATTTTTAATCAAGTTACTGGCTCGGATTTGAACTTCAGTGAGGATATTGATGTCGCTGATATGTTACGGAGACAACTGTTTGGAAAGAGGTACCTGATTGTGTTAGATGACGTGTGGGATACTACTACATGGGATGATTTAACAAGACCTTTCCCTGATGTTGAGAAAGGAAGTAGAATTATTTTGACGACTCGACAAAAGGAAGTGGCTTTTCATGGAAAAGGCAACACTAATCCTCTTAATCTTCGATTGCTAGGTCCAGAAGAATGTTGGGAGTTAATAGAGAAAAGGGCATTTGGAAAAGAGAGTTGCCCTGATGAACCATTGGATGTTGGAAAAGAAATAGCCGAAAATTGTAAGGGACTTCCGTTGGTGGCTGATCTGATTGCTGGAGTCATTGCAGGGAGGGAAAAGGAAAAGTCTGTGTGGCTTGAAGTTCGAAATAATTTGAATTCCTTTATTTTGAACATTGAAGTGGATGTGATGAAGGTTATAGAATTAAGTTATGACCATTTACCACATCACCTGAAGCCATGTTTTCTCTACCTTGCAAGTTATCCGAAGGACACAGCAGTGGATAGAGAAATTTTGAAAACGTATTGGTGTGCGGAAGGGTTTGTTGAACAGACAGGGATGAAGTGTTTGGAAGAAGAGATGGAAATTTATTTGGATAAATTAGTTTCCAGTAGCTTGGTAATTGCCTTCAGTGAGATAGGTGATTATCGATTTGCCAACTTCATGATCTTGTGCATGACTTTTGTTTGATAAAAGCAAGAGAGGAAAAGTTGTTTGGCTTCATAAATTCAAGTGATCCATCTTCTTTTTCAGATTTGATGCCACGCATATTAAACATTGATTATGATAAGGAGCATTTTGGGCCTAACAATTTCGTCCTGCTCGATTCAAAAATGAAAAGTAAACACCTATATTCTTTGTGGATAACTGGAGACAAGATGGAAGATCATCTTTCTGATTTATCTCACCTAAGAGACTTGAGGCTTCTTAGAATGTTACAACTGGAACCCTATTTTATGATGGTGAAAGATTCTTTGCTGAATGAAATATGCATGTTGAATCATTTGAGGTTCTTACACATTGGGACAGAAGTTAAATCTCTACCTTCATCTTTGTCAAACCTCTGGAATCTCGAAACCTTGTCGGTGTCTAACAAAAGATCAACCTTGGTACTATTACCGAGAATTTGGGATCTCGTAAAGTTGCGAGTTCTAGTAATGGATGCTTGTTCTTTCTTTGATATGGATACCGATGAACCAATACTAATAGTAGAGGTCTCAATTTTAGAGAACTTGAGATATTTAGGGAAACTCATGCTTTCTTATTCGAAAGGAACAAAGGATGTTTTAAAAAGGTTTCCCAATCTTCAAAGTCTTGTATTTGATCTCAAGGAATCATGTGATCATTCAACTGAGCGATATTGGTTCCCAAAATTAGATTTCCTAACTGAACTAGAATTCCTCAGAGTAGATTTTGAAAATTCAAACACTAATGATAGTGGGCCCTCTGGATTTTCACTTCCCTTCCAATTTGAAAATATTGTCATTGTGGGACTTTCCTCTGACATCCGATTCACTATCAACAATAGCGAAACTGCCCAACCTTAAAGAGTTGTTCCTTAGGAGAACAATCATCGGGGAGGAATGGAACATGGGGGAGGAAGACACCTTTGAGAATCTCAAATTTTTGTATTTGGATGAAGTGACGCTTGCTAAGTGGGAGTTTGGAGAGGAATCCTTTCCCGTGCTTGAGAAATTAGAACTGTGGGGATGTCATAAGCTTACAGAGATTCCGCCTAATTTTGGGGATATTGGTTCATTGAAAATCATCAAACTTGTAAAGAGCCCTCAACTTGAAGATTCAGCTCTGGAGATTACACAATATGTTGAAGATAACACAGGAGTAGACAAGCTTCAGATCCTTGGCCCGAATGATATCCCGTTATCTAAGACAGGTTCTTCTCTATTATTTTTCTGCTTACAAACCAAATTTATGCGTGTTGTTTACAATGTGTTTGATGAATTCTCAATTGAACTTTTTGTGAACGTTAAGTAGAAATGAGTAGATGATGTGATCCCGTTTCATCACAATAAGATTTCGGTAATAAGGAAAAAAAAAATTAAAATGGCAAGCATTTGTTGTGATGTATGCTCAAGTGCGAAGATAATTTTCACAATTTTTTCATAAGATTTATGACGATAATGTGTGTAAAAAAAATGGTTTTGTTTTCTTGAATATTTGGGTCTTCTGTTTTCTTCTTTATCTTATAAACTATTCTTCTTTCTGTGTGTGTGTCTAACATTTTGGGATAATGTTTTGTAAACACCATTTGATGTTTGACCTTTTATGCATGTTTTACACATCAGATCCTGAGAACTTGGAAGGATGAGAAGGAGAAGTTACTTTTGGATAAATAATAAACAACTCATTGGTATTCTTACTTCCATGACTTTTTACG
CNL-G9	CA08g01440	CaNBARC39		CAAGTTGTATGACTTTGGGATTGGCCTCATCTAACAAACTATTCCAACTTGGCTTTTGGTGCAAGTCTTGAATACCATTGACTTTCAATCCAAATAATTCAATAAACAAATCCATAATTCTCTCTTCTACCCTCCCACCAACCCCACAAAGAGAAGACTTATGATGCCATGACTTCTGTTTACATAGCCTGAAAAAGTCTTCCATTCCCAGCCATTACATTGGCTTCTTCTTTCACAAACAATTGACTTTGGCCATCAAGAACTCAGAACTGAACAGCATATGGCAGCTTATGCTGCAGTGACTTCTCTTTTGCAAAGCCTAGATCAACTCTCACAAATTGATCATTCATCATGTTCTGTTCTTTACAAAAAAGATCAAACTGAAGTCCTCAGTGAGAAGTACACCTTCCTTAAAGCCTTTCTTGAGGATTTTACAAATGTTTTCCATGAAGATAAAACGATGAAGCATCTTGAAAGGATGATCCAAGAAGCTGCTCATGGAGTGGAAGATACCATTGACTCACATGTATATGATAGCCTTGTTTTCCTACAAAGCAGGCGAGAACGAAGACAGGCTAATACCATCTTCCATCAAAACTTGGAATATGCAATTGAAGAAATTGGTTTGATACAAAAAGAGGTTACGAAAAAAGATAAAGATCAGCAGGTTCAACAGCAAAATCTCACATTCAAGAGATACTTCATCTCAAATTCCTTTGGATCAAAAAGATATGATCGTCGGACTAGATGAAGACGTACTAAAGATTAAAGATCGACTCATCGTGCAATCATCAAGACTCGAAGTAGTCCCCATTGTAGGGATGGGTGGTATTGGCAAGACAACGCTGGCTAGAAGAGTGTATGATGATTCTTTGATTACTTATCATTTTTACGTTCGAGCGTGGATAAATGTGTCTCAAGAATTTGACACGAGAAATATTTTTCTGGGTATTCTTCGATCAGTTAGCGTAGTCAGGGATGAAGCAGAAAGAAACAGTACTAATGAGCAATTGGCTGAAAGAGTTTATCGAAGTTTAAAAGGGAGGAAGTATCTTATTGTCCTAGATGATATGTGGTCTATCGAGGCTTGGAAGCATGTGAGGAGATCTTTTCCGGATGATCATAATGGAAGCCGAATCGTGTTGACCACGAGGCTTTTAGATGTCGCCTCTTCTGCTAGCTCGGGCAATTCCCTTCACCAGATGAGTTTTCTGAGCACGGAGGAAAGCTGGACTCTTTTATGCGATAAGGTCTTTGGGGACTGTAGTTACCCTCTGGAATTGGAGAAAATTGGGAGGTACATTGTCCATCAGTGTCAAGGGCTACCACTTGCAGTTGTTGTAATTGGTGGACTACTTTCCAAAATGAGCAAGGAAATACGCTCGTGGGAGAATGTTGCAGAAAAGGTAGGATCACTTATGACCAGTGACACTATGGATTGCTTAAGAATACTTTCTTTAAGCTACAACCACTTGCCTCCGTACTTGAAACCATGCTTCCTTTATATAGGAGTTTTTGCAGAAACACGTGAGATCCCCGTCTGGAAGTTAATAAAGTTATGGATTGCTGAGGGCTTCATCAAGAAAGTTAAAGACAAAAATCCAGAAGATGTGGCGGAGGAAAGTTTGAGGGAGTTAGTTGATAGAAGTTTGGTTTTAGTGGGGAAGAATACCTCCCTAGGAAAAATCAAAAGTTGTAAGATGCATGATCTCGTTCGTGACATGTGTTTGAGAGAAGCCCAAACTGAGAACTTTATACACTTCAAAACGAGGTATGGCCACGATGTTCTTCTAGAAAACACTGATTGTCTACGCCGTGTTGTTGATTTCAATAACTATACACACAGTGAACTTTCTGAATTTATGCCACTCACGCGTTCTTTTTTCTTCAAATATCCATACAAGTTTTGTTTACCCTCGCAATCAAGCTTTAGATTACTTAGAATATTAGATGTTTACTTTACTACTTCCATTTTCTATAGTTCTGAGTCCATATCAGAACTTGTTCATTTGAGGTATTTTGCTTGTCCATCTTACGATGGCCTTGTACAATCACTATGCAATCTTTGGAATATACAGACCATAATTATTCACAATAAAAGTCCACGCGATATGTTTATAACAACCCATTCCCTAGCATGGGAAGTTTTGAATATGCCTCAACTAAGACATATCCATTCAAAAAACTTCAGTATTTTCATACCCTTACCTACATCACTATTTGCTGACAGTGAGAATTACTTACAAACGCTAACCGGATTGATGCCCTCATCTTGTAACATTGAAGTGTTCCAAAGAATTCCGAATTTGAAGAAGCTGGGAATTTTAAATGTTGATTCAGTTGCTACAGAGAAGTGTCGTTGTCTTGATAAACTTGTACATTTAACGCAGCTTGAGAAGCTCAAAGTTGATTTCAAAAAGGATCATGTGCATCGTCTCAGATCATGGAGGATGGCAGATTGGGTGTACACCCCTAGGCTACACATTCCACATTGTGACGATTTCCCACCGAAACTTAAGAAGTTAACATTGTGTAGAACACACCTACAATGGGAAGACATGAACCTCCTCAGAAAACTACCTAATCTTGAAGTTCTCAAACTTAAACCCCGTGCCTTTCATGGAGATATTTGGAAACTAAGCGATGAAGATGAAGAGGGATTCTTTCGACTGAAGTTTTTACTTCTTGAGACCATGTATCTAAAGCAATGGGAAGCAACAAGTTATCATTTCCCAAGCCTCGAGCACTTAGTCCTAACAGATTGCTATTCGTTGGAGCAAATTCCTTTCGACTTTGCTGATATCCAGACACTGCAGCTGATTCAACTACACAAATGTATGCATTCTCTTCTTGTTTCAGCAGAGCAAATACAAGAGGAGCAACAAAGCTTGGGAAATGACGACCTTGTTATTCGCGTCAACTATATACGTGAGTAAACATATTCATCATTCTCGTTCTCCTTTTCATATGTGTGTTCACCTTTTCATGTATTTGTTTATAGTACGAAAGGTGCTAATTACAACTATCTGTGCATTGCAGACAAAAAGATTACTTGATGGAGAGTACCGTAAGGTGTATTCAAGCAAAAATACGAAGTTGATCACTCTTTGCAGACGTTGATATAGTTACTGAAAATTCTCAATTCCAACTTGTTTGGGACTGAGACATAGTTTAGTGGATACATTACCTTTGGAATGTGTATATAGTTGAATAACTTCTCTTTCTATCGAAATTGATTCTATGTTTTCATCCATATACCAAACAATCCCTTATTGTTTCTTTGTTTTGCTAGACTTATCTATACTTTAACATTGTGTTTTACC
CNL-G4	CA00g86200	CaNBARC391		CATTATGAAGTCTTTGTCAACGCAACCACCCCAACACCCTTCCTCTGTTGCTTCAATTATTCAACTTTGTCAACAAGACTAAGTCTTCTTGTTAGGTGAAAAGTCATATTCATGTAAAAGAGAAAAAAGGACAGTTTTGATTCTTAATATACCCTCAGACTTTCTGGAAATGGGATAGTTGTACCAATTACAGGTAAATCACTTTGCAAATTACTCTTAACATTCAACAGGTAAAATTTGATCTGAAGATAGAAACATTTATGTTCTCAAAATTCTTAAAATCATTTTTGTGGTTCCTTGTTTTGCATTGTAGATTTCAGGAATGGATATTGGCTTAGCAGTTGGTGGTGCATTTCTCTCTTCAGCTTTGAATGTTCTCTTTGATAGGCTTGCTCCTCATGGTGAACTTCTCAAGATGTTTCAGAAGAATAAGCATGATGTTGGGCTTTTAGAGAGGTTGGAGGACATTTTGCTTGGTCTTCAGATTGTGCTAAGTGATGCAGAGAATAAGCAGGCATCAGATCCACTCGTGAGGAAGTGGTTGAATAAGCTTCAGCGTGCTGTGGACGGCGCTGAAAACCTCTTGGAAGAAGTCAATTATGAGGCTTTGGGGCTCAAGGTGGAAGGTCAACATCAAAATCTTGTAGAAACAAGTAACCATCAAGTAAGTGACCTCAACCTGAGCTTGAGTGATGATATTTTTCTTAACATAGAAGAGAAGTTGAAAGACACCATTACAAAATTGGAGGTGTTCGAAAAGCAAATCGGTCGCCTTGGCTTACAGAAGCATTTTGATTCGGGTAAAAAAATAGAAACTAGAACACCTTCAACTTCTTTGATTGATGAATCTGATGTCTTTGGTAGGCAGAATGAAATAGACGAATTCATTGACCGTTTATTGTCTAAGGATGCAAGTGAAAAAAGTCCGACTGTTGTCCCTATTGTTGGAATGGGGGCGTGGGCAAGATAACACTTGCTAAAGCTGCTTACAATGATGAGAAGGTAAAAAGCTATTTTAATTTGAAAGCTTGGTTTTGTGTGTCTGAGCCAGATGATGCTATCAGAATAACAAAAGGGTTACTTAAAGAAATTGGCTCATTTGACTTAAAGGATGACAATAATATCAATCAACTGCAAGTCAAATTGAAGGAAAGCCTTAAAGGAAAAAGGTATCTCATTGTCCTTGATGACATGTGGAATGATGACTATAATGAGTGGAATGACTTGTGAACTCCTTTTGTACAAGGAGATATGGGAAGTAAGATCATTATAACTACACGTAACAAGGATGTTGTCGGGATGATGGGTAGTGGGTCAGTCAACGTGGGGACTCTGTCTAGTGAAGCCTCTTGAGATTTATTCAAACGACATTCTCTGGAAAACAGGGATCCCAAGGAACATCCAGAACTTGAGGAGGTTGGAAAACAAATTGCAGGCAAGTGCAAAGGATTGCCTTTAGCTCTAAAGACACTTGCTGGTTTTTTAAGCTCCAAATCGGAGGTGGATGAGTGGACAAATGCTTTAAGAAGCGAAATATGGGAGCTGCCACGTCGTCCGAATGGTATATTACCAGCATTGATGTTGAGCTACAATGATCTTCCTGCACATTTGAAGCAATGTTTTGCTTATTGTGCTATATATTCCAAAGATTATCAATTTTGCAAAGAGCAAGTTATTCACCTGTGGATTGCTAATGGTCTTGTACAACCGTTGCATTCTGGTAACCAATACTTTAACGAGTTGAGATCAAGATCATTGTTCGAAAGGGTCCCAGAGCCTTCTGAAAGAGATGGAGGGAAATTCTTAATGCATGATCTTGTCAATGATTTGGCCCAAATTGCATCTTCAAAACTTTGTGTCAGGTTGGAAGAGTGCCAAGGATCTCATATGTTGGAACAAAGTCGGCATATGTCATATTCAATGGGGGGAGGTGGTGACTTTGAGAAATTGAAACCGCTCTCCAAGTCAAAGCAGCTGAGGACATTGCTTCCAATCTCTATCCAGTACCTTTACCGCCCTAAGCTACACAAGAGGTTGCTGCTTAACATACTGCCAAGGCTAAAATCTTTAAGGGCATTATCATTGCCAGGCTATGAGATTGTGGAGTTGCCGGATGCTTTGTTTATCAAATTAAAGCTCCTCAGATTTTTGGACCTTTCTCGGACAAAGATTACAAAATTACCCGATTCTATCTGTGCATTGTATAACTTGGAGACACTTCTCCTGTCGTCTTGTGATGATCTTGAGGAGTTATCACTGCAGATGGAAAAGCTAATCAACTTGCGGCACCTTGACATAAGCAACACTTCTCTCTTGAAGATGCCGCTACATCTGAGCAAGTTGAAAAGTCTCCAAGTGCAAGTGGGAGCCAAGTTTCTTCATGGTGGCCCCTGTGGTTGGAGAATGGAAGATTTGGGTGAAGCACGTTACTTTTATGGATCTCTATCAATTTTAGAGTTACAAAATGTGGTTGATAGAAGGGAAGCTCTGAAGGCAAAGATGAGGGAAGAATCATGTTGAAAAGTTATCGTTGGAGTGGAGTGAAAGTGATGCCTACAATTCACAAACTGAAAGAGACATACTTGATGAGCTACGCCCACACTCAAATATAAAAAAACTCCAAATCTACAGATATAGAGGGGCACAATTTTCAAACTGGCTAGCTGATCATTCGTTTCTTAAGCTGCTAGTACAATTGTCTCTTAGCAACTGCAAGGACTGGTTTTCCTTGCCAGCGCTAGGACAACTTCCTTCTTTGAAATTCCTTTCCATTAGAGAGATGCATCGAATGACAGAGGTGACCGAAGAATTCTATGGTAGTCCGCCCTCCAAAAAGCCTTTTAACTCTCTTGAGAAGCTTGAATTTGCAGAGATGCCTGAGTGGAAGCAGTGGCACGCACTAGGGAACGGAGAGTTTCCTGCACTTCAGAAACTTTCCATTGAAGATTGCCCCAAGTTGACGGGGAAGTTTCCTGAAAATCTTTCTTCTCTGTCAGAATTGAGATTTTCAAGATGTCCTGAACTCAATTTGGAGACACCCATCCAACTTTCAAGTCTAAAATGGTTTGAAGTTGAGGTTTCTCCCAAGGCTGGAGTTGTTTTTGATGAAGCTGAACTGTTTACATCCCAACTTGAGGGAATGAAGCAGATTGAGAAATTATATATTAGTGATTGCAACTCTCTTACCACTTTGACTACTAGCACTCTGCCAAACACCTTGAAGACAATACTTATATCTCGTTGCAGGAAATTCAAATTAGAGGTGCCAGTTGGTTGTTGTAACATGTTTCTTGATATATTGACACTGGATGAATGTGATTCTATAGATGATCTATCATCAATTGACTTGGTCCCAAGGGCACGCACTTTGTTGATAGTGAGTTGCCAAAACCTTACTAGGTTTTTGATTCCTAATGGGACTGAAGCACTGGATATTAGTTGTTGTGAGAATCTTGAAATACTTTCGGTGGCATGTGGGACCCAGAAGACGTCATTGAATATTTTCAATTGCAAAAAGCTGAAGCGGCTTCCAGAACGTATGCAGGAACTCCTTCCATCTCTTGAGGAACTGACACTGTCTGATTGTCCAGAAATGGAGTCCTTTCCTGATGGAGGATTGCCTTTCAATTTACAACTCCTTACGATCGACAATTGCGAGAAACTGGTGAATGGCCGAAAGGAGTGGCGTCTACAGAGACAGAGAGTTATGGATCGAACATGATGGCAGTGACGAAGACATTTTTGGTGGTGAGAATTGGGAGTTGCCATGCTCTATTCAAAGGCTTGTCATAGTTAATCTGAAAACATTAAGCAGCCAACATCTGTAATACCCCGCCAAACCCAAGAAGCTCCGAATATCGGTTGGAGTCGTGGGTCTGGGCCATTTTCTCACTGCTTCAACTTTCTGGGGATCCACTCTTATCCCGTCACTGGACATAATATGCCCCAGGAAG
CNL-G4	CA00g86300	CaNBARC396		GCGTAGAGGATTAGTTTAGGATTAGCATAGGTTTACTTTCAGTCCCTTTTTATTCCGGGTTGTAATAATTTGATTGGACTTTACATTTCGGATTGTTTTTTTTTGTTTGATTATTTTGCGTGCTTTTTGTGTGGTTTATACATTTCTTAGTGCCAAAAAAATAGTCGATACACTCTACCAAACGACCGTGGTTGAACCACGGGATCGAGAGGTGCCTAACACCTTCCCCTCGGTCAACAGAATTCCTTAGCCGGAATCTCTGTTCCCAAACCAGTTTAAAGAGTCAAATGGTTTTTGAAAAGAATTTTCTAATGGTGACTGGGGTGTGACAGTTAGTAGTGCAGTTGGTGGTGCATTTCTTAATGTTCTCTTTGATAGGCTTGCTCCTCATGGTGATCTTCTCAAGATGTTTTCAGAATCATAAGCATGATAACGGGCTTTTAGAGAAGTTGGAGGACATTTTGCTCGATATTCAGATTGTGCTACGTGATGCAGAGAATAAGCAGGCATCAGATCAACGCGTGAAAAAGTGGTTGAATAAGCTTCAGATTGCTGTGGACGGCGCTGAAAACCTCTTGAAAGAAGTCAATTATGAGGCTTTGAGGCTTAAGGTGGAAGGTAAGCATCAAAATCTGGCAGAAACAAGTAACCAGCAAGTAAGTGACCTCAACCTGAGCTTGAGTGATGATTTTTTTCTTAACATAGAAGAGAAGTTGAAAGACACCATTAAAAAATTGGAGGAGTTGGAAAAGAAAATTGGTCGCCTTGGCTTAAAGGAGCATTTTGTTTCGGGTACACGAGAAACTAGAACACGGTCAACTTCTTTGGTTGATGAATCTGATGTCTCTGGTAGGAAGAATGAAATAGAGGTATTGATTGACCGTTTAACATCTAAGGAGGCAAGTGAAAAAAATCTGACTGTTGTCCCTATTGTTGGAATGGGAGGCATGGGTAAGACAACACTATCTAAAGCAGTTTACAATGAAGGTGAAAGGTCATTTTCGTTTGAAAGCTTGGATCTGTGTGTCTGAGACATATGATGCATTCAGGATATCAAAAGGGTTACTTCAAGAAATTGGCTCACTTGACTCAAAGGAAGACAATAATCTTAATCAGATGCAAGTTAAATTAAAGGAAATACTTAATGGAAAAAGGTTTCTCATTGTTATGGATAATGTGTGGAATGACAACTACAACGAGTGGGATGAATTGAGGAATATTTTTGTTCAAGGAGGTATTGGAAGTAAGATCATTGTGATGACACGTAAAGCGAGTGTTGCCTTGATGATGGGTAGTGGGGAAATCAACCTGGGGACTCTTTCTGATGAAGCCTCTTGGGCTTTATTCAGATGACATTCATTTAGGGATCCTCCGGAAGGAATATCCAGAACTTGAAGAGGTTGGAAAACAAATTGCAGACAAGTGCAAAGGATTGCCTTTAGCTCTAAAGACACTTGCTGGTTTTTTACGCTCCAAATCAGAGGTGGATGAGTGGACAGACGTTTTAAGAAGTGAAATATGGGAGTTGCCACGTCGTCTGAATGGTTTATTACCAGCATTGATGTTGAGCTACAATGATCTTCCGGCACATTTGAGGCAGTGTTTTGCTTTCTGTGCTATATATCCTAAAGATTATCAATTTTGCAAAGAGCAAGTTATTCATCTGTGGATTGCTAATGGTCTTGTACAACAGTTGCGTTCTGGTAACCAATATTTTAAAGAGTTGAGATCAAGATCATTGCTTGAAAGGGTCCCAGAATCTTCTGAAAGAGATGGAGGGAAATTCTTAATGCATGATCTTGTCAATGATTTGGCCCAATTTGCATCTTCAAAACTTTGTGTCAGGTTGGAAGAGTGCCAAGGACCTAATATGTTGGAACAAAGTTGGCATATGTCATATTCAATGGGAGAAGGTGGCGACTTTGAGAAATTGAAACCGCTCTCTAAGTCAGAACAGCTGAGGACATTGCTTCGAATACAAATCGAGCACCTTATGCGCCCTACGCTAAGCAAGAGGGTGCTGCATAACATACTGCCAAGGCTAACATCTTTAAGGGCATTATCATTGTCACGTTATGTGATTGTGGACTTTCCGGATGCTTTGTTTATCAAATTAAAGATCCTGAGACTTTTGGACCTTTCTCGGACAAAGATTCAAAAGTTGCCAGATTCCATTTGTGTACTGTATAGCTTGGAGATGCTTCTCCTTTCATCTTGTACATATCTTGAGGTGCTACCTCCGCAGATGGAAAATTTGATCAACCTGTGTCATCTTGACATTAGCAACACTTCTCGCTTGAAGATGCCGCTACATCTGCACAAGTTGAAAAGCCTCCAAGTGCTAGTTGGAGCCAAGTCTCTTCTAGGTGGTGGGAGAATGGAAGATTTGGGTGAAGCATCTTACTTGTACGGATCTCTATCAGTTTTAGAGTTGGAAAATGTGGTTGATAGAAAGGGAAGCTCAGAAGGCGAAGATGGGGGAAAAGGAACAAGTTGAGAAGTTATCTTTGAAGTGGAGTGGAAGTATTGCTCAAAATTCACAAACTGAAAGAGACATACTTGCTGAGCTGCACCCACACACAAACATAAAAGAACTCCAAATCTCCGGATATAGAGGGATACAATTTCCAAATTGGCTAGCTGATCATTCGTTTCTTAAGCTGCTAGTACAACTTCCTTGTTTGAAATTCCTTTCCATTAGAAAGATGCATCGAATAACAGAGGTGACGGAAGAATTCTACGGTAGTCTGCCCTCCAAAAAGCCTTTTAACTCTCTTGAGAAGCTTGAATTTGCAGAGATGCCTGAGTGGAAGCAGTGGCACGTACTAGGGAACGGAGAGTTTCCTGCACTTCAGGGACCTTTTCCATTGAAGATTGCCCCAAATTGATCAGGGAAGTTGCCTGAAAATCTTTGTTCTCTGACAAAATTGAGAATTTCAAGATGTCCTGAACTCAATTTGGAGACACCCATCCAACTTTCAAGTCTAAAAAGTTCTGAAGTTTCTAGTTCTCCTAAGGCTGGAGTTGTTTTGATGAAGCTGAACAGTTTACATCCCACTTGAGGGAATGAAGCAGATTGAGGAATTATGTATTAGTGGGTTGCTACTCTCTTACCTCCTTGCGTATTAGCACTCTGCTGGGTACCTTGAAGACAATAGGGATATATCATTGCCGGAAATTGAAATTGGAGGCACCAGATAGTAGTACGATGATTTCTAACATGTTTCTGGAGGATTTCTACAATTGCCCTAATCTCCAATCCCTTCTGGAATCAGCGTTTCCCTCTTCCCTCTCAAAGATGAGCATCCACAATTGCCCTAACCTCCAATCACTTCCGAATCAGCGTTTCTCTCCTCCCTCTCTGTTCTGACCATCTAAAATTGCCCTAATCTCCAATCCCTTCCAGTAAAAGGGATGCCCTCTTCCCTCTGTAAACTATCTATTCACAAATGCCCCTTGCTCAAACCACCACTAGAATTTGACAAGGGGGAGTACTGGCAAAAAATTGCTCACATCTCCACCATATATATTGATGGCGAATGCCTTTGATGATTTAAACCGAATGGTGCTCTCACAAATGTAAGTTATTCTTTTCCCACAGAAGCTTTTATTTTTGTTTACTTCCCTTTGTTCTTTTGTTAACTCTCTCTTTTTAAAATCTTTATTGAGCAGTGTGGAGCTTCTGTTGCTCCAACCACATCTAGAATTCGATAAGGGGGTATGCTAGCCAAAAATTGCTCATAAATATTGATTGGGAGTATCTGTAATGACTAAAACGAGTGGTGCTCCGGTAGA
CNL-G10	CA10g21090	CaNBARC398		CTTTGTAACATCTCGGCCTCATCACTTTATCCTCAGGCTTCTTTCTTTGTCGACCATTCCCCTGATCTTTCATTTTCTTCTCCTTCCTTTGCTTCCTTGTAACTAAAAACTCTAGTCAAAAATTTCAAATCAGAAAAAGGAAAAAAAAAAaTTATAAGAGTTCGGACACAAGAGTCTGTTTTTCTTTATTAGAATAGTCAGTGAAGAATTACTTAAGGAGATAGCTATGGAAATCTTATCTACTATTTTGAGCCCAGTCGCAGAACACTTGATACTGCAAGTTGCTCGACAGATTGGGTATTTATTTTACTATAGGCACAACGTCAGGTCTCTGGATGAAGAATCTAATAAGCTGAAGAATACCAGAAGTGGGGTGCATCAAAAAGCGGAGGCTGCCCGGAGAAACCTACAAGTCATTTCACCCAATGTTGAGGCTTGGTTAACTAGTGTTGATACTACTACTGCAGATGTGGCAGTTGTAATGCGAGGTCGAACAGAGGTTGAAAGGGGCTGCATCTATGGTTGGTGTCCCAAATTGAAGTCACGTTACTCGCTGAGCAGGAGAGCCAAGAAAATTACACTGGAAGTGACTAAACTTCAAAACGAAGGTAACGAGCATGCTGTTTTCTGCTATCCTGTACCAGCTGATGAAATTGAAGCTTTACCTAGTAACAGTGATGAGGAGTTTGACTCCAAAAAACGGAAGGAGGAAGAGGTCATGTCAGCTTTGAGAGATGAGGGAATCACTGTTGTTGGGATATGTGGTATGGGTGGTGTTGGTAAAACAACACTGGTTGAGAAAGTAAGAGCAAGGGCAAAACAAGCAGGGTTGTTTAATGATGTTGTCATGGTAACTATACGGCAACAACAACCCGACATTAAAAAAATACAGGATGAGATTGCCAGACCAGTCGGTCTAACATTAGAAGGGGACGATTTGTTGCAGAGTAAAGATCGGCTGCGTGCAAGGTTAATGCAGAAGGGCAGTCGCGTCCTTGTAATTTTGGATGATGTTTGGAAGAAGGTTGATCTAAAGAGGGTTGGAATTCCCAGTGGCAGCGACCACAACTATCAGTGCAAAGTGGCATTGACGACGCGTCTCCGAGATGTTTGTGTCGATATGGAGGCTCAAAAGATAGTAGATGTTGAAATCTTATCTGAAAAGGAAGCATGGATCCTTTTTAGGCAGAAAGCCGGTAATTCAGCTGATGATTCCTTTCTTTCTGAAGTAGCAAAAGAAGTTGCCAAAGAATGCAGGGGCTGCCACTTGCAATTGTTACTGTTGCAGGAGCACTAAAGGGTAAAACCAAGCCTTCATGGGAGGATGCCCTTGTAGAATTACAAAAAGCAGCACCAAAAAATATCTGAGGAGTGCTTGTAGATGTGTATCAACCTCTGAAGATAAGCTATAATCACTTAGAGAGTGATGAAGCCAGGTATGTCTTTTTGCTTTGTTCCTTGTTTGAGGAATATAGTAATATTTGGACTGAAGAATTACTTAGATATGGAATGGGGCTTGACATTTTTTCGGAACCCGAAAATTTAGAACATGCAAGAAATAGGGTGTCTAATCTGTTAGGAACATTGAAAAATCGTTTCTAGTTATCCGAAGGTTCAGGCAAAAATTATGTCAAAATGCATGATATGGTCCGGGATATGGCTATACATATTGCATCTGAGGGCACACATATATCTATGGTAAGTCACGATGTGAACTCAAAAAGGTTCCCAAGAAGAAACTCTTATGAGAAATACAGTCACATGTCAATTGTTGCAAGTGAATTTGATGAACTTCATAAACCAATATCTTGCCCACGACTGAAGCTTCTGATGTTAAAACTCTGTTCTAAGTCATTCAAATTACAGGATGATTTTTTCGATGGAATGAATGAACTCAGTGTCATAAGCCTGAGTGGATACGATCAAGGCTCCATTCGGCTCTTTCCATCATCTATTAAGAGGTTGTCAAATCTGAGGACGCTATGTCTGAGTAATCTAAGGTTGGATGGCATGTCCATTATTCAGGAACTAGTCTCCTTAGAAATTCTCAGCATCAGAGATTCTTACTTGGAGGAGCTTCCAGTAGAGATAGGAAACTTGACCAATCTAATTATATTAGAGTTTTGGAATCCGCTAGGAGAACGTATGAGGATTTCAACAGGGGTCTTATCAAAACTAGTTTGATTGGAAGAAATACATGTGGTGGGAGTAGAACAATGTAGTTACTCCACCTTGAGGGAGCTGGAATCCTTATCGAGGTTGACTGCACTGACATTAGATAAATGTTCCGGAGATGTGATTTACAGTAACTTGGGCCTTTCCTCCAAGTTGACACGGTACACTCTTGCAGTGGGTGTTGCACTAGGTAAAGTCTACATAGAGACTTCAACCCTGGAAACTTACGACAAGATTGTCGCTCTAGAGGTCACTGAGAGCACCCCATTGGGTGATTGGATCCACCTCCTGTTGAGGAATAGCGAAGTTGTAAGTTCAAGAGGAAAGGGCTCCAAGAATGTACTTGTTGAGTTGCAGAATGTGAAAGATCTCAGGCTGGCTTGTTGCGATTCATTGAATATCATCCGTCTGAATAATATTCTACTTACTGAACTCGAAAGGCTGGAGGTAAGAGATTGTGATCATCTACGGCATCTTTTTTATTTGTCTTTGGCTTGCCCTGATGATGAAGAAGAGGGGATCTCTCGAAGGACACATATCAGACCTGACGTAATCAAGTTCCCCAATTTATATCGCTTGGAACTTGATAATCTGGGATGCTTCACACACTTTTGCAGTGACACTGTTGAGAGCATTGAGTTCCCTCATTTACAAGTCATGAGCTTCGACATCTTGCCTCAGTTCCAAAATTTCTGGCGTGGAGCCAACAATGCTATCACTGACTCAATCCTCTTTTTAATGAAAAGGTTTGCTTCTACATGAAAAAGTTTTTATTTGAAGGTTTTTATGAATTAATATTTTAGCTTTAACTTGAGCATTGAAGAACTATACTTAAACAATCTCAATTTTTTTtAATCATATACAACGACATACCTAGTTCTCTATAGTGTTTTTTTTTTATTATAATTAATAAAGTATTTTCTAACTTATAATTTGAAATTCTTTTGAATATAATTTAGTAGCCATTAGGAATTACGTACAAAATACGCCTCTATTTTAATGCACGGTTAGAGGGACTGTGTGTACATAGGACGTTTTGGTTCACTTTTTATCAAAATTAAACCAAATCAACTATACAAGTTTTTCCAAAGTTTTTTGTTCTTTTGTCACATGAACACTATTTCAATCTCAATTTTATGGAGTTATAGATAAAGGTCTAATAAACCAATAAACGTTTAGTGGTAACTGGCAATTTCACAAATACATTTATACTGTTAAACACACAGTAGTAATATTTTAGTCTAATAATAACTTTGCAATGATGTACGTGTTCAAACTTGACCAAATTTTAATCCTCGAATACATAAAAGTCAATATAAAACATAAACTTCGTTCAATTTAAAAATTACCGATAATATATCATCTCAAATTCGAAGAAAATATCTTGAAATATGAGTATGAGTTTGAAAGAACAAATGAATTGACATTTTTCACCCTCTTTTTTGATGAAAAGGTATGTTTCGACTGTTCTACATGATCATTAAGAAAAAATAATTTCTTTGACAGTTTCTCAAATAGAATATTTATTAGTTTCTGCATTTTATTAGAAATAGAACATTCAAATTCATAGTTAAAGATCAGAGCCGGCTCAAGGGCCAAGCAAAGAAAGCGATCACTTTAGGCTCCCAAATATTTTAGGCCCCAAATTAATTATTATAAGTTGGCCTTATGTGTTACTTTTTTGAAAAAAACAATTAAACGAAGTAACAAACAAATAAAAATAGTGAAATTTTATTATAATATCAAAATCAAATTTTAGAATTTGTTCTAATATTCTAATTAGTTTCTATTCTCTTTAATTTGAAGTTTTATTTACGGGTCTCAATTTATGTGACATACTATACTTATTATTCTACTTTGAAAATAACAATTAACAATTTTGCATTTAAAAGGCTAGAAAATACACCTCAAATAATGTATGCACGACTTTTATAAAAATAAAAAAaGTTTAAAGCCTCGTAGTGAATTTTGGCTTTGGGCCACCGGATAGGTTGAGCCGCCCATGTTAAAGATAATACAACTAATTTATATATTGTATATTCATATATTTACATTTTATTGATATCTAATGATTTAGTCGAAAAATAATTTAACTTACTGTAATAAAATAACATTAAAAGACATCTGAAATACGAATTTTATCAATTATTTGCAAGACATCATATATGGAGTTGATACCTTGTCAACGTTTGCAGGTTTCCTGTCCCAACCTGGAAGTTCTATTTATCTGGGGGgCCAACAGCATAACTGCTCTATGCCCTCACCAACTTCCAACTCCCTACTTCAGCAAACTTGAGACATTGGACGTACGAAATTGTGGAGAATTGAGAAACTTGATGTCTCTATCAGTGGCCAGAGGTCTTTTGAATCTCTGGAGACTAAGCATACACGACTGCCAATTAATGGAAGAAATAATCACAGAAGAGGAACAAGGAGAAGAAATCATGACTAATGAGCCCTTATTTCCCCGGTTGGAAATGCTGATACTTGAGAAGCTACCAAAGTTGAGGCATTTCATTCTGACGAAGCGTACTCTTGAATTTCCATTTTTCAAAGTAGTGCAGATTCATGACTGCCCTGAAATGAAAACGTTTGTTCAACAGGGATCTGTCAGTACACCGAGTCTCAACAGTATGAACAATGATGATGAGGTGAAAGTAGTTGATACGATGTTTAATTCTAAGGTTTGTCTTGTGCCACGGTATAACTATTTATTTGTTTCATGCATTAATACACCCCTGGTCTACTTCTCTCATTCTCGTTTTAACGTGTGAATAGTAATAGTAATCTTCAGATAGTTGTTTATGCTTGACACTTGAAGCTGGGGCATTTCTTTAAGTAATTAGATTTTTCATCTGTTGTTACCAAGATGTAAGATGAGATATGGTTCACATTCTATCTTGTACTTGAATCACTACTGAATTTTTCATCCCTTATATAAAATACAACAATTGTAGGTTTCTTGTCTCAACCTGAAAGAGCTAGAACTTGCTGGGGCTAACTGTATAACTTCTCTGTGCACTCACCAACTTCCAATGGGCTACTTCAGCAAAATTGAAAAATTGGAAGTGAGGAGGTGTGGAGAATTGAGAAATTTGATGTCCACATCACTGGCCAGAGGTCTTCTAAATCTCCGAATACTAAGCATAGAAGAATGCCAATCAATGGAGGAAGTGATAGCAGAACAGGAACAAGAAGGAGAAGAAATCATGAGAAATGAATCCTTATTTCCCGTGTTGGAAGAGCTGAAACTTTGCAATTTGCCAGAACTGGGGCATTTCATTCTGACAAAGCATGCTCTTGAATTTCCATTTCTTAAAGAAGTGGATATTTGTGAATGCCCTAAAATGAAGACATTTATCAATCAGGGAACTATGAGTAGTACACTGAGCCTCGAAAGTGTGAACAATGATGATGAGCTGAAAGTTGTTGATTTCAATAAAGAAATGTTCAATTCTAAGGTTTGTCTTGTCACACTTTGTAACTAGATGCTATATATATTTGTGTCATGCATTAACAGACCCCTGGTCTACTGCTCTCTTTTTGCTTTAACTAGCAAATAGTAATAGTAATAGTAGAGTGAAGTGGTGGAAACACCTCCAAACTTAACGCGAATTATTATTTTTGTCCCTGAACTATGTTTAGTACTTAAAAAACTTATATAGACTTGATTAAATGAAATTAAAAACGCCCATGTGCTTCCACATGATATAGCAAGTGGTCTCAACCTCTTTTTTGCGTGTGAGGTGCTTACTAAAGTAAGTCTAAGTTTACAATTCTTTTTATTTTACGTTCATTTAGTCAAGCATAGGGGTGTTTTAAGTACCAGCCTTAGTTCGGGGATGAACGTAATACTTCACCCCAAGTTTGAGGATGTTTTCACCACTTCAATCTATTAGTAATAGTAATCTTCATATAATTATTTTTGTTTTTCACCTGATATCTATGTTGACGGAGGTAACAAATATAGGTGAATCAACAGTATTATAATTCAAGAATTCACGTAAACTCAACAACTTTTTTCCATAGAATTTTTTATTTGCATTACTAATATCTAGAGATTCCTTGATTTTGAATGCGATTATTATTGTATATTAACTACTCTATAAATTTCAAATTTTAAATCTACCTCTCATTCTAAATTCTTCTTTCATAATATTTAACAACTAATATGTGGATTTGTTTCTCTCATTTCATCTTGCATTCTTTGTCATTTTAAAAGATGTTAAAGAATGCTATTTTGAAGATGCTTTTTAAAGTACTTCTTTTATTTGAGTAAACACCCCAACTTGCTAAATAAGCAATTTTGGCTTCTCAACTTATCACTTGGGGGTGTGTTTGGTATGAAGGAAAATATTTTTAGGGAAAACAAGTAGGTTTTTTTACTTATTTTCTTATGTTTGGTTGATGAATGAAAATATTTTTCAGTAAATAATTTCTAGTATTTGGCTGGTGAATGAAAAACTATTTTTCAGAAAATACATTTTAGTATTTAGCTAAAGAGTAGAAAATACTTTTTAGAAAATAATTTTGATCCCGAAAAATATTTTTTTtAGGATGTGTTTGGTATCGAGAAGGAAAATATTTTTTTTAGAAAAATAAGTTGTTTCTTACTTATATTCTTGTGTTCATTATGCAAGTAGGAAAATAATGAAAACCAATAGGGTAAGAAGGATGGAGTAAGAAAAAAGTTTCGAAATTTTTGTAAAAGATAAATTAAAAAAaTTAAAAAAAATTTTGAGGAGGGGGGTTGGTAGGTTGGgGGGGAGGGATGTGTCAGAATAGGTGATGGGGTCGGGTAAGAAAAAAAGTTTGAATTTTTTTtGTTGTAATTAATAAAATATTTTCTAACTTATAATTTGAAATTCTTTTGAAGGAAAATAGAGTAGGCATTGGGAATTTGTTACAAAATATACCTCTATTTTAAATGCACGGTTAGAGGGACTTTTTATTAAAATCAAACCAACTCAACTATATCATTTTTATCAACTAATTTACACATTTTACACTCATATATTTGCATTTTATTGGTATCTAATGATTTAGTCTAAAAATGATTTAACTTACTGTAATCAAATAACATTAAAAGACACACGTGAAATACCAATTTTATTAATTATTTGCAAGACATCAGATATGGAGTAGATACCTTGTCAACGTTTGCAGGTTCTCTGCCCCAACCTGGAAGTGCTATATATTTGGGAGGCCAACAGCATAACTGTTCTATGCTCTCATCAACTTCCAGCTCCCTACTTCAGCAAACTTGAGGCATTGGAAGTACAGAATTGTGGAGAATTGAGAAACTTGATGTCTCCATTAGTGGCCAGAGGTCTTTTGAGTCTCCGGAAACTACGGATAGAAGAATACCAATCAATGGAAGAAGTGATTACAGAAGATCAGGAACAACAAGGAGAACAAATCATGATTGAGCCCTTATTTCTCGTGTTGGAAGTGGTGATACTCGATATGCTACCAAAGTTGAGGCATTTCTTTCTGACAAAGTATACTCTTGAATTTCCATTTCTCAGAGCACTGCAGATTCATGTCTGCCCTGAAATGAAGAAGTTTGTCCAACAGGATCTGTCAGTACACCGAGTCTCGAAAGTGTGAACAATGATGATGAGGTGAAAGCAGTTGATACGATGTTCAATTCTAAGGTTTGTCTTGTGCTGCGGTATAGCTATATATTTTTTTCATGCATTAATACACCCCTTGTGTTCTTCTCTCTTTCTCGTTTTAACATGCGAATAATACTAGTAATCTTCACATACTTGTTTATGTTTGTCACTTGAAGCTGGGGCATTTCTTTAAGTAATTAGATTTTTCATCTGTTGTTACCAAGATGTAAGATGAGATATGGTTCATATTCTATCTTGTACTTGAATCACTACTGAAATTTCATCCCTTCAATTGTAGGTTTCTTGTCTCAACCTGAAAGAGCTAGAACTTGCTGGGGCTAACTGTATAACTTCTCTGTTCACTCACCAACTTCCAATGGGCTACTTCAGCAAACTTGAAAAATTGGTAGTGAGGAAGTGTGGAGAATTGAGAAATTTGATGTCTCAATCAATGGCCAGAGGTCTTTTGAATCTCCGAACACTACTGATACTAGAATGTCAATTAATGGAAGAAGTGATCACAAAAGAGGAACAACAAGGAGAAGAAATCATGACTAATGAGCCCTTAGTTCAAGTGTTGGAAGAGTTGAAACTTTACGATCTGCCAAAGTTGGGGCATTTCATTCTGACTAAGCATGTTGTTGAATTTCCATTTCTTAAAGAAGTGGCTATTCGTGATTGCCCTAAAATGGAGTCATTTATCCTACAGGGAACTGTGAGTACACTGAACTTCGAAAGTGTGAACAATGATGATGAGCTGAAAGTTGTTGATTTCAATAAAGCAATGTTCAATTCTAAGGTTTGTCTTGTGCCGCTTTATAACGAAATGCTATATATATGTGTCATGTATTAATAGACCCCTGGTCTACTGCTCTCTTTCTGGTTTAACTAGCAAATAGTAATAGTAATAGTAATAGTTAGAGTGAAGTGGTGGAGATACCTCCAAACTTAGCGCGAATTGTAATTTTGTTCCTGAACTATGCCTAGTACTTAAAACACTCATAGACTTGACCAAATGAATTTAAAAATGCCCATGATCTGCCACCTGACATAGCAATGTGGTCTCAAACTTATGAAAAAGGCCACATTATACCTATTTTTTTCACCTGATTCGTATGTTGACAGAGGTAACAAACATAGGTGAATCTACAATATTATAATCCAAGGATTGACGTGAACTTAATAACTTTTTTtCATAGACTTTTTATATGTGTTAGTAATATCTAGAGATTCCTTGATTTTGAACACGATTATTATTGTATATTACCTTGAGGTCATTGGAGATTTCTATAAATTTCAAATTTTAAATTTACGTCTCGATCTAAATTCTTCTTTCATTATATTTAACAACTAATATGTGGATTTGTTTTTTTtCATTTCATCTTGCATTCTCTGTCGTTTTAAAAGATCTTAAAGAAAGCTATTTTGAAGATGCTTTTTAAAATACTTCTTTTATTTGAGTAAACACCTCAACTTGCTAAATAAGCACTTTTGGCTTTTCAACTTATCACTTAGGGTGTGTTTGGAATGAAGGAAAATATTTTCATCGAAAATAAGTTGGTTTCTTACTTATTTCTTATGTTTTATTGGTGAATGAAGAATATTTTTCGGAAAATGTTTTCTAGATGTTTGGTTGGTGAATGTTTTTAAAAATATATATTTTAGCTAGTGTTTAGCTAAAGAGTAGAAAATACTTTTTTAAAAAaTAATTTTTGTTCCCAAATtTTTTTTTtGTAGGGTGTGTTTGTTATGGAGGAGGAAAATAATTTTTAGGAAAATAAATTGTTTCTTACTTATATTCTTGTTTTTATTATTCAAGTAAGAAAACAATGGGAGCGAATAGGGTAAGAAAAAaGTTTAATTTTTTTAAAAAAAATTAAATATTTTTTTtGAGGAGGGGgTTGGTAGGTTGGGAGTGTGTGTGTGTCAAAATTTGTGGTAGAGGTGGGATAAGGAAAAAAACTTATGAATTTTTATTTGTAAAACTAATTTAATTATTATTAATTTTATTTtATTTtATTTTtTTtGGAggggggggggAGGGgCGGTCGAAGGTAGGGGATTGAAGGTGGGGTAAGAAAAAAAAaCTATTTTTTTtAAAAAAATAAAATTAAAATATCTTTTCTTTTTTGGGAGGAGGGTGCTGGTAGTGGTGGAGTGTGAATTTTTTTTtGATTTTTTGGTTAATTAATTGTGTGTGTTTTTTCATTGTTATTAATAAAGTATTTTCTAACTTATAATTTCAAATTCTTTTGAAGTATAATAGAGTAGCCATTGGGAATTTCTTATAAAATACCCCTCTATTTTAAATGCACGGTTAGAGAGACTGTGTGTGTATGGAACGTTTTGGTTCACTTTTTATCAAAATCAAACCAAATCAACTATATCGATTTTTTAACTAATATATATATATATATATATATATATATTATATTCATATATTTACATTTTAATGATATGTAATGATTTAGTCTAAAAATGATTGAACTACTGTAATAATAAAATAATATTAAAAGACACACCACAAATTAGAATTTTATTAATTATTTGCAAGACATCAGAAATGGAGTTGATACCTTGTCAATTTTTGGAGGTTTCTTGTCCCAACCTGGAAGCGCTATCTATCTGGAGGGCCAACAACATAACTGCTCTATGCTCTCCATCAGTGGCCAGAAGTCTTCTGAATCTCCGAACACTATGGATAGTATTTTGCCAATCAATGGAAGAAGTGATTACAGAAGAGGAACAACAAGGAGATGAAATCATGACAAATGATACCTTATTTCGCCGGTTGGAAGAGTTGAAGCTTTACAATTTGCCAGAGCTGGGGCATTTCATTCTTACAAAGCATACTCTTGAATTTCCATTTCTCAGAGGAGTGCAGATTCATGGTTGCCTTGCAATGAAGACGTTTGTCCCTGTCAGTACACCGAGTCTCGAAATTGTGAACGATGATGACGAAGTAAAAGTAGATGATCTGAATGAATGGATACATCAGCGGTTCATTTCTAAGGTTTGTCTTGTGGCGCTAGCTAGCTGTATAACTAATTAACTCTACTGCTCTCTTTCCATCTTAACTTAATAGTAATAGTAATATTCAGATACTCATTTATGTTCGTCACTTGAAGTAGATTCCTTTTACCTGCCCACAAATGTTTATCTTTCAACTAAATATTGTAATGTCTGTTCTTTTGTAATCTCTACTCTCAGGAAGAAGATGGAAGCGAAATCTGAAGATTCAATCGAGTGACGACAGAACCTAAAGTGTTGTCTATGAATCCAAAACTAGGAAGGTAATAATTAAGTACTCGACGATAAGTCCAAAGTGCATCCAAGTTAGCTCGAACATCGCCTGATACATATGCTCGTGATGGGAGGTAACAAGCAGAGGTGGGTCTACACTATAACCCACTGATCCACATGAACCCAACGAGCTTTTGCCCAGAGACTTGCATCTATCTCTATTTATAATTTCTAGAAAATAGTTTATTGTGAACACAATTACTATTACTATTATTATTATTATTATTATTATTATTATTATTATTATTATTATTATTATTATTATTATATTAGCTCAATATTAAGCTTGCACCATGTAGGATTCTATAAACTTTAAATTTTAATTCTCTTTTGGTTCTAAATTCTTCTCTCGTTATATTTAATAGCTAACGTATAGCTTTATTTTCTCATGACATCTTGCATTCTATGTCGTTACACTTTTTCTCGACAGTGGGTCAAAAGCTCTTTTGTATCTTGCATTCTATGTCGTTACACTTTTTCTCGACAGTGGGTCAAAAGCTCTTTTGTGTGTTTGATTTGCAGAAGATGCATAAACGCAAGTGCAGGGAAGCCAGCAACAAGGCCAACAGCAGAAACTAAATCACCACATCGCAACATTTTTGTTGATCAGAACAAGGACATAAAAGAAACTTTGATGACAGAGGCGAAAGGAACCTTACAACAACATGCCCATCTGGAAGGATAGAGTGCACACAAACCTTACCCCTACCACAGAGAGAGACTGTTTCGGTTAGACCCTCAGGCAAGAAAAAATCCGAACTAGGAACCTTGTGAAAGACATTATCTGGCTCTAGTTACTCATC
CNL-G12	CA09g16780	CaNBARC40		CTTTATTTATGATGGGGGACTAATATTCTCCCAACATTGTACACATAGAGTGAAAAAAAAAATATGGCTTATGCTGCTATTACTTCTCTTATGAGAACCATAGATCAATCAATGCAATTTAGTGGTTATAATTTGCAATCTTTTTATGAAAAGTTTGAATATTTGAGAGGTATTTTAGAAAAAAATTGTCAAACAACAAGCCATGCAGAGGCATTGACAAGCTTAGAAGTTGAAATAATAGAGCTAGCATGTAACACAGAAGATTTGGTTGACATAGTATCAAGAAAAATTTTCTCAACAGAAAATGAAATCACGAGAAAAATGGAAAGTTGTGAACTTCGTTTTGTATTGAAACAAGCATTAGGGGACATTGATTTCGCGATTAACAAGTGGATGGCAACTAGGTTGGATGTGGAAGATACGAAACCACGAAATTTGGGTATATCGGATGTATCTGAATATGTCTCTGAGCCCGATGTGGATGTGATGGTTGGTCATGAAAATGAATTCGAGATGATGCAGGATCAACTTGTTAGAGGAGGGAGTGAACTAGAAGTTGTGTCAATTGTAGGGATGGGTGGTATTGGTAAGACAACTCTGGCTAACAAGATTTATAGTGATTCATTCATTATGCCTCACTTTGACATTCGTGCAAAAGTTACTGTTTCACAAGTGTATTGTGCCAGAGTTGTACTCATGGGGCTTCTTTCTTGTATAAGCGCGAAGACTGATGGATGTCATGAGCAACAAGATGATGGACAACTAGGCGACCGACTGCAAAAGCTTCTTAAAGGCAGGAGGTACTTGGTAGTCATTGATGACATATGGACTAAACGAGCCTGGGATGATATAAAATTATGTCTCCCAGACTCTAACTGTGGAAGTCGAATACTCTTGACTACTCGGGATATGGAGGTGGCTGAATATGCTAGCTCGGGTAAGCCTCCTTGTCGCATGCGCCTCATGAATTCTGATGAAAGTTGGAGTCTATTATGTGAAGAAGTCTTTATGAAAGGCTTTTGTCCACCTGAATTCGAACAACTTGGGAAACAAATCGCGTTCAAATGCAGAGGATTGCCTCTAGCAATTATTGTGATTGCTGGACTTCTTTCGAAAATTGGAAAAACATTAAATGAGTGGGAAAATGTTGCTGAAAATGTAAGTTCAATGGTAAGAACAAATCTCGATGACCATTGCTTGAGAGTGCTCGCTTTGAGTTACCATCACTTGCCACATCACGTAAAAGCGTGCTTTCTATATTTTGCAATCTTCCCGGAGGATCATGTGATTTTTGTTGATAAACTTACGGAATTATGGGTTGCAGAAGGATTTTTGAAGGTAGAAGAGACGTTAGGCATTAAAGAAGTGGCGGAGAAATGTCTAAAAGATCTTATAGATAGAAGTTTAATCTTCGCACACCAATTGAGTTTTGATGGAAAACTCAAGAGTTGTAAAATTCATGATGTGACCCGTGAATTCTGCTTGAAAGAAGCTCGAAGCATGAATTTTTTGAATGATGGAAGAAAGAATGATCAAACTACTACATCTACACAACCAATGCATATCTCCTCTAGAAGTCGTGGTCGGATCAGTATTCAAAATGGGGAAGAGCTAGCTAGGTGTGGCAACAGTGAGGCCCGCGGTATTTTCCTTTTTTATAGATATCGAGGGTTCAATTCAGAGTTGTCGCGTTTCAAGCTAGTAAGGGTACTAGATCTTGCTTTATTGAGGTGTTCAACTTTTCCTAGTTGGATACTCGACTTAATTCACTTGAGATACCTAGCTTTGACTCTTTCGCCCGGCATCCAGAGCTATATACCTCCATCACTAACCATTCCTCAATCGATATCTAGTCTACATTATCTGCAAACTTTTATACTTAAGATTCCACATCATGAGGTCTCGCGGTATCCTTTCAAATTACCATCAGACATATTGACAATGCCGCATTTGAGTCACCTCTGCCTGGACTGGAATTACTTGAGTTATCACGAGCCTTCAGAGAAAAGTTCGGTTCTCAAAAATTTGTATAGTCTATCTGGATGGAATCCATTGTTCTGTACTGGGTCAGTCTTTAGACTAATTCCGAATTTGAAGAAGTTGCAGATATGTGGCACGCGAGAAGACTTTCGTGATAGCAGGGACATCCTCTATCTTCACAACTTAGATCAGCTCGAGGAATTGGCATTTCGTGTTGCTACACCACAAGATTCTCCTCATAGAAATCATCTTTCACCGATGATCCTCCTACCTTCTCCGGGTGCTTTCCCACAAAACCTTAAGAAGTTAGCTTTAACCTGGACTTGTTTATTGTGGAAGCATTTGAACATTGTTGGTAAGTTGCCCAAACTCGAGTCCCTTAAACTAACACATGATGCTTGTGTGGGCAAGGAGTGGCAAACAGTTGAGCAAGGGTTTCCTCGCTTGAAGTACTTGCTACTCAAACGTTTGTGCATACTATCTTGGAGAGCTAGTAGTATTCACTTTCCACGCCTTGAACGACTATTCATCAAGGCTTGTTGGTACTTGGATACGATACCTTTCGATTTTTCAGAAATAACTACACTCCAGCTAATTGATATAAGCGGTTGTGCACAATCTGTTGTGAATTCCGCGAAGCAGATTCAACTGGATATTGAAGATAACTATGCAAGTACTATTGAGGTCCATATCTGTTAGGCCTATATGGCATTTTTCTATTTTATTATGTAGTAACATGTGTATATTTCTGTAATGA
CNL-G10	CA00g76890	CaNBARC403		AGGGCAGCCTGGTTGATATTCGACCCAAAACCCGCACGGACCACAGGCCCTCCCCGCAAACCGTGGTCTATAACACATCGATTTGGCCCCAAAATGTCCCCGTTCTCGCCGTTTCGGTCGTTTGACCACCCAAACCGCCCCTACGACCCCAAAGGCCCACATAGGCCGCTCCCCAGCCTCCCTATAGCCAACTTTAAGAGATTCTTTTTGTCTTTGGTCTTTATCTTTAATTAGCTAAATATAGTCTTTGAAGCATTCTTCATTTCTAGTAATTTGAAATCCATAAATAGAATCATGCATAAAATTTGTTACTAGGTGTGCATATATTCATATGAATTACCAACAAGCCGAGAGCTAATCTTCAAGCTCTATGATACAGAACTTTTTATGTCCATGAAGTTCAGAATATGGACCAAATAGATTCTTGTGTTACTTGAGAAAAACAAAAAATACAATCATGTCTCAAGAATAAAGTTTTGCATTTCTTCTTTTCCTAATTAAAGTAAATTGTATTTGCTTTCAGTTTTACTTATTCTATTTTCCTTCTTTTTTGCTACTTTTTACTTTGCTCTCAAAAATCTGCTATAAATAATGAAGAAAAGATCAGTTCAATAATAATCTTTGAGAGCATCATATAATATAATACTATAATCAAAAACACATTTTTTTTTTACCTTAAGAATTATTCAATGGAAATACTTTTTAATGCTGTAGGTGGCTTTGTTGTTGAGGTGGGGAAGTTTGTATCGAAATGCATCTATCCTAAGATTGAAAATATCGTCTGTTTCTTGTCCAAAATTGAAAATCTAAGGACAGAAATGGAGGAGCTAACAGCGTTAAGAGATGATATCAAACGAAAGGTAGAAGACACTGAGGGAGAAGGCTATAAACGAAAACCAGATGTTATCAAGTGGTTCGAAGATGTTCAGAAGCTCGAGAATGAATGGGAAGCTATGCAAGAAAGCATCATAGCGGCGAAGTCGCTTGCATATAAATGTTGTCCAAAATGCAGCCTTCTATTGAAAGTCTCCACTCAAGCAAAGAACATCCAAGATCAACTGTGTAGGCTTAAAGAGGTCGGAGAAAACTTTGGATCCAACTTGGTGGTAGAAAACTACCGGGTTAAAAAAGTTGAGCACATCCCGGGAACATCAATAGAAGGCCAGTCAACAGCAACAAGGAATCTCAACAAAATTCTACGACTATTGGAAGATGATAAGGTAATATTCATATAAGGATTGAATGCACATTTTTTGTATTCATTTATGAATTGTCGGTGTAATCACAATTAATATGCATGTCAACTCAAAAAACACATATTTAAAGATAAATGTTTTAAGAAAAGATTGAAGTACATTAAATGGTCAGTGCAAAGAACTTTTACTATATTATATAAATATATTTATAGGTAAGTTTTCATAAAAATTAAGATTTGTTATCTTCAAAATAAGATATATAATACTCCATGTTCATTCCTTTTTATTTGCACCATTTGGGTTGTGCTTATATTTCTAAATATTAGGCCCTTTATCTTTCAAGAATTGTTTGAACAAAATTTTCTTATTATGCTCATGTTCAATAAATGTAATCATCATTGATTTGAAAAGAGATATAAAATTTAATTAGGGGTATATTAGTGAAATTGCTTTTAATTTTATAGGAGTAAGAGACTAAAATGTGCGTCTAACCCAAAGAAAGCAAATAAAAAGTAATAAAGAGAGTGCGATATAACAGATAAATTAACCCGCATGCAAAATAACTTTAAACTAATATTAAGTAACATATATTTTTTTAATACCTTTAATAAAAAATTTAACTCCACCAATATTATATTAATTTGATTTGTGCTCTATTTTTTTATGGATAATTTTCAACCAACAATTACGTATCTTTAGTATTTCATATTATTTTATTATGAAAATGAATATTTGATATATTTATATGGATAAGAACAATCTCTAATCTCCTTAATATAAACACACTATTTACTTTTATTTATATAGTATAGTAAGTAAAAATATCATATTATAAGAAAATATTGCACGTAAGATTTTGTAAAAAAAAGTTAATATACTGAAACTTATAACTTTAATTTATCCTCTTGTATAGTTTTCAAATAAAATTTAAAAATAAAAATATTAAAATTAGTTACTTAATTCAAGAAAATGTGTTCAACCTGATGTTAAATAAGCATTGAAACATATTATATTTTAATTTTAATTAGGACAATTTAAATAAGTTGTAAACTAGCTATTATTAGATTTTATAAAAATAAAAAAATAGCTTTTTAAAAGTGTTATTTCTATTGTCAATTTCTACCATATTTATTTAAAAATATTAATTTAATTCTTTTGATAAAATAACTAAATAATGATAAATACATTTAAAATGTAATATTGAGCCCGTAAAATGGGCCTTTCATTATCTAGTATTATTATATTTAAATTAATAAAATTTGTATAAGAAAATTTTAAATTGTTAATATGACACCCATAAAATTTCGAGAGTCAATCAAATATTTCATATTTTTAAAATTTTTTAAGTTGTTAATTATTATAATTAATATATTTTATGTATTTTTTGAAATATATAACAAATTAATTATATTTTTTTTTTAGATATTTTAAGTTTTTAACTATTGTAATTTATAATACTTTTTARGAAAAAGACTTAAATATGTCATCGAACTATCAGAAATGACTCATTTATGCCAACACGAGCCCAATATATATTATCTATTAGTCTCAATTTATGTGACATAAATATAATTTAGATAATTAATAGCCAATTATATTTTAAAAATGCTTTAATTTTTTAATTATTAAGATTTATAATACTTTTTCTTTATTCAATTTAAGTGACACTGATATAATTTTTGGATTCAACTGAATATTTTATATCTTTACAATTTTTTAAGTTGTTAATTATTGTGATTTATAGTATTTTTTTAAAAATATATAACATATTATATTTTTAGATGCTTCAAGATGTCAACTATTGTAATTTACTATTTCTGTTATGTGATTTTCAAACAATACATGTTATTCTCTTTGTCCTAACTTTTTTGACGTTGATATTCAATTATATTTTTAACTATTCTAATTTAAGTGGCATTGATGTAATTTTTAGAGTCAATCAAACATTTTATATCTTTTAAAATTTTATGTTGTTAATTATTATGATCTATAATACTTTTTAAGTATTTTTGGAATATATAATAGATTAATTTTTTAAAGATATTTTAATTGAATCCTTTTATTAAATATTATTAATATTATATTACTTCAATGGCTTAAAATAAGTAAATATGGATGGTATAGTAAAATTACGCTTGAAGCAGCTGAAGCACTCAGGACGATCATAAGCTGCTCACGCTTCTTATATATAGTAATAAAGAAAAAATTCATAATTAATTGAACTATTTTATCACAAGTTTCCAATAGCTAAATAATCATAATTTTTTATTTTGTCTTGTGGAGACAGAGACATAAGCCTTCCAATAAAAACTATGTATCTTAAAATCTCTTCTAAAAGTCCTTTAGAAATTTTGAAAAGCCATGATTGAAATTTAGGGTGAAGTGAAAATTTTGTGGAATTCTAAGAAGCTAATATAACCATTGAATACATTTGTCACAATAAATTGTCTGGGAGCCTTGGAGTAACAGGCTGTACGATACACCCTTGTGGCGGGGCCCTTCCCCGGACACCACCGCGCACAGTGGCAGCTTTAGGGCATCGGGCTTCCCTTTACACTGAATTGTCTAAACATTAATCGATTCAATTTTAAGACAGTCGTTATGCATTTTGTTTTATAATATAGAACACAATGCATATGCAAAGAAATTAACAAACTTGAGATCAAGAGATTATAATGATCAAAGCCTCCAACGTTCTTATTTCACTAATTTTCTAAATTTCTTCTGTGTGTCCATTGGTGCATCTTTCACTGGGTAAAGTTATTTGGATTTTGAATCATTTCAGGTATGCATCATCGGTGTATGGGGTACCGGAGGAGTTGGGAAAACTACATTGGTGAAGAATCTGAACAACAAGCTCTTAAAGAATATGCCAAGTTCCAAACCGTCCTTTGGCGTTGTGTTATGGGTTACAGTGCCCAAACCGCCAATAGACATAAGAAAGATTCAAGCACAAATTGCCATTAGATTAAGCCTAACGATAGATAACGAGGCAGGTGTAGAAAGCATTGCCGGTAAAATCTATCGAAGGCTCGAGAAAGAAATGAGTTTTCTTCTCATATTGGATGACGTTTGGGAAGCTATAGATTTGGATGATGTAGGTGTGCCCCAACCTGAATATCCCATGAGAAGCAAGGTCATTATAACTTGGCGTTTTTGGATGTTTGTAAGTAAATGAGGACAGATGTCGAAATGAAGGTTTACACATTGGACGAGGATGAATCTTGGCAACTGTTTGTCAAAAATGTGGGAGATGTTGCCAATCTGGAGTATATTCAACCATTGGCAAAGGAAATTGCAAGAGAGTGTGATGGTTTGCCGGTAGCAATCACAGTTATTGGATCATCAATGAGAGGGAAGACAAGGGTCGAGCGCTGGAAAGATGCTTTGGATTCACTTAGAAGGTCTAAACCTTATAACAAAAATGTAAAAGATAAGGTTTACAGTGTCATCAAGTGGAGTTATGATTCTTTAGAATCTCGAGATATTCAAAGTTGTTTCTTGTATTGCTCGTTATATCCTGCAGCTTTTCCGATAGATGATCTCATACATTGTTGGTGGGCGGAGGGGATCCTCGGTGAACATGACACATATGAACAAGCCTACAATAGGGGAATCACGTTGATTGAGAGTCTAAAAGATGCCTGCTTGCTAGAAGGCGATAAGATGGAGATTGTGCGGTGGCAGGTTGTGGATTGTGTGAAGATGCATGATGTGGTTCGCGATGTTGCAAGATGGATAGCTAGTACATTTGGAGATGAACACACTTTAGTTTTTCAAGCTGGAATTGGGTTGACTGAGATATCACGTATTAAAATATCAGCTTCTGTCAAAAGAATATCTTTCGTAAGCAACGAAATTGAATGTCTACCTGATTGCTTCACGAAATGTCCAAAGACAACATCTTTACTTTTGCAAGGCAATGAACCCCTTGAGAAAATACCCCATGAATTCTTTTTGGCATTTCCAGCTCTAAGAGTTCTGAATCTGAGTCTAACTGGTATTAGAGAACTGCCTTCTTCCATCAATAGTTTATGTCAACTACGTGCTCTAATACTACAATACTGCTTTAAGTTGAAAGAGTTACCACCTGTCGCTAATCTTCACAATTTGCAAGTGCTCGATTGTGATCATTCAGTGTTAGGTTGTCTGCCGCAAGGAATGGATAATTTGACAAATCTGAGGCTATTAAATCTGTCGTATAGCTCTGTTGGAGCGACCTCTTTTGATGAGATATCATCTCTACACAATCTGACATATCTTTCTATTAGAGTCGATAGCTCATTATGTTTGAATAGAGATTACACCTGGATGACTAGATTGAAAGGATTTCATATTAAAGTTGGGGAAACGTCATGTTATGTACCATACAACATGTCAAAAAGGGTGATAAATGTCTACAAGTGTGAAATTTTCAGTAACGGAGAGCTCTCAGACATGTTGCAGTTTGCTTTAGATTTGTACTTGAACGAATGCATGGGTCTGAGGAAGTTGATTGCATACAACACTTTTAATGGATTAAAATTACTAAAAATAGTGCGCTGTTCTTGTTCTTTTGGACCAGTAGAAGGTGGGAGTGGACAATTTGACCCTTTGCCAAATCTGGAATGTCTCGAACTCTATTCCGTAGAAAATTTAAATAGTGTTTCTGATTTCGGTCAATATTTGGGTCTAAGATTTTCTAAATTATGCCAACTGGGTATCTCTCATTGTGCAAGTTTAACATGTCTTTTCAACAATGGTGGAGCTTTTTCTGTACCCAAGCACTTGGAAGAAATTTTAATTGACGTTTGCCTTCAGCTGGTAGAGTTGTTTGTGCAATGCAGCACGGGTGATCAGGCAACACTTGTCAAATCAGAAATTCCAAGAGTTCGGAAGTTATACTTGTGTAAATTACCTGAACTAGGAATGTTGGGGGAGCCACAGAGAATGTGGGAACACTTGGAAGAACTCATAGTGAACTATTGTGACGGATTAAGGAAGTTGCCTCTCTCTATTCAAACCTCGGAAAACATCAAAATAATAAAAGGAAAATCAAAATGGTGGAGCCAACTGGTATGGGATGATGACAACTTCAAGTCAAATTTAGAGTGTTGTTACGAAGAATGGTAAAACTGATGACAGAAGGATCAAAGTTGATGTTGCTTCCACTGCATCACAGGTGATGTGTCAATTAACTTTCATATTTTCATATAAAAGGGTTGTTATGAAGAATGGTATTATATTTTCATATTTTCCGTTGCATCACAGGTGTTGTACGAAGAATGGTATTAAAATGTTCTTCTTATAAAAGAGTTATTTCACCTGTAGTTTTAATGGTTTGGATTAAATGCTCAAATTATTTTACATGAAAGATGAACAAATAGGGTGTGTCCGGTTTGATGGAAAATGTTTTTGATCAGCATTATATTGAGATTTTCCTTTTGTTGCTTCATTCAGGGAAGTATAGAAGCTGTGAAAGGACATTCCTGCACCGAAGAGACACAGGTTCGAGATAAAGTTAATCAGTCGAGTTTGTTGTAATGTATTTCCTCAACCAGTCGAGTTTGTTGTAATGTATTTCTTTAACCAGTCAAGCTTGTTGTAATGTATTTCTTCAACCAGTTGAGTTTGTTGTAATGTATTTCCTATATCCAGTCAAGTTTGTTGTAATGTATTTCCTCAACCAATCGAGTTTGTTATAATTGTTATGAGTCGGACTGAATAAGCAAACCACAAGTAAAAGAAAACAAGAACAACACACAGATTTACGTGAAAACCCTTGTGGAAAAAACCACGTGCAGAGGCAAAGGAGGTTTCACTAAAATGAATAGAGAGTACAATGTGGAGAAAGCTGAATTTTCCGAATCTCCAAAACAACCCACTAAATGCACTTATGTAATATGTGCATACAAATAAGTTCTAGGCCCCAAAACATAAAGGTCCATACCGCCACAGACCCATTGAAAATCAACAAATGGGTCGCATTGCGAAACTTTCTGGGCTTGATCAACAAAATTCGGATCACAACTCTAACAATCTCCACCTTGACACGAATTCAAATTCAGAACTCAAATCCATTTCAAGACAAACTCTCCACCTCTCCCACAAAAGCCCCTAAGGGCACATCTTAACAGCTAACACTAACCAAGACAAATCAATACTCAAATTTGGTACTTGGTACTGTCT
CNL-NG	CA04g19370	CaNBARC405		TTTTCCTTAATTATAAGCAAGGGAGTACTACTAGAGTGAAACATATTGTGTAAATTTCCCAAATAAGAAATTGAGAGGGTTAAGTTCGTCATTTCACAAACCCCCACGAAGTATAGTACTTCATAATAAGCTCAATAGACATCACTCAAAAAAACTCCAACCACTTCTTCAACCATAATATGAAAATCAAACTCCCGTCTCTTCCAACTTCCCAAACATGGCGGTAACGGACTTTTTCGCCGGCGAAATCGCCACTGAACTCATAAAATACTTACTATCCATAGTTAAAAAATCCACTTTGTGCCGTTCAAGCGCTGAGAATCTCATAACCAGCATCAATGGTCTCCTCCCAATCATCCAAGAAATCAAACAAACAGGTGTTGAACTTCCACAAATACGTCAAAATCAGATTGATGATTTCTCTAAACTTCTCAGGGATGGATATGAACTCGCCGGAAAAGTTCTCCATTCCGGTAGATGGAATATGTACAGGTGTGTCATCATCTCATCTAAAAAGCTTAAACAATTTTAGCGATAATATATTCTTAATTACTTTATCATATTACTTAGCCCCGTTGATATGATACAACAACTCTCTAGTTAGAGTTAAGTATTTTACCAAACTAACTTTATTTCCTTCATTTTATTTTACTTCACCCTCTTGTTAGAATAGTTATCATTTTCGCTCAATACTACCCTATATCGTTTCGTCCAATAGTCAAATTTATATTTACAGAACATAATTAATAAGGCTAGTATAGTAAAGTAAACTCCTAATAAATGTTTTTTCATATGTGACAAAGTCAATATGAGCCAAGTAAAACGAATCGAGGGATTAAAGCTCTCTTGATTTGCTTTAAATGGACGTGTGTAAAAGTACAGTGATGAGTGGCCAAGTAAATTGATGAAATGGATGGAGTTTTATGTCTCACCCATAATTTTCAACCCGGAGTATAGATATATATGTAAAACTTTACTAAAATAAAATAAATATTTAGATTTGAACCTATTTTAATATTACAATGAGTTGAATGCTGAAAATCTTAAAAGTTGAACTTGGTAAATTTAAATTCTGAATCTGTCTGCTTGTGTGATTCTTTTTTGTGAAACAAATATTTTTGATTTTTGGATAGTTGAATTGGACCCCTTGCTGCTCTAATAGGTTATTGAATTGTATGATCCCCGTCTAAGAGTTTAAGTTGTTAGAAATTACATAATTTATATTATTGCCTCAATAACAGGAACCTACAGTTGGCTAGGAAAATGGAGAGGCTCGAGAAAAGAGTAACGAGGTTCATGCAAGTTACAATGCAAGCCCATGTACTGGCTGATGTTCATCATGTTAGGTTTAACATGGAGCAGAGATTTGATGTGCTTGAGCATAGGCTTAAAGCTATTAAAATAGGAGTTGACGATAGTGGTGGTGGTGCCGGTGGAGGAGGATGTTTAGGGGAAGCTGTGAAAAGAATGGAAGAGGATGAGAAATGGTTTGAGGATAGTTTTGTAAATTTGGGTGCTGGGATTGAGTTGGGGAAGACGAAAGTGAAGGCGATGCTGATGGGTGAACAGAATAGGGGTGTGTTTGAGATTTGTGGAATTGGAGGCAGCGGCAAGACTACCTTGGCGAAAGAGATATGTAAAGATGATCAAGTTAAAAGTAAGTACTTAATTAATCTCAAAGAAGTTTCTCATTTCTCTTACTTTAAGGTTTTGTATTGTTGATGATCGAGTTAATAGTAAGTAATCACAAAAAAGGTTTCTCATTTCCAAGTTGTTGATTGGAGTGTAGTCTAAATTGGTCGTAAAGAACCTTTTCTTTTTAAAATAACGGTGGTGTCTGGCCATGTTTTACCAGGTTATTTCAAGGACAGGATTTTCTTTTTCACTGTTTCTCAATCTCCAAATGTGGAGCACTTGAGGAAAATGATTTGGGAAAAGATATCGGGGTGCAATCTCCATGGTTATGGATATGGGGAGATGTTACCCCAGTGGAACCTGCAGTACCAATGGAATATGAAATCTGCAACCCCGGTACTCTTGATTCTTGATGATGTTTGGTCTCTATCTGTTCTAGAGCCACTAATTTTCAAGATCCCCGGCTGCAAGATCCTAGTTGTATCCCGCATCAAGTTTCCTCCATCGATCATTGACTGTATTTATGATTTAGAGTTGTTAAGGGAAGATGAAGCTATGTCATTATTTTGCCATTTTGCTTTTGGACACAATTCCTTTCCGCGTGGTTTCAATCAAAAGCTTGTCAAAGAGGTACTAGTATATGTTTTTGGCTGCATATCCGTTTTCCTTGCAAAAACTTCTAGTTATACTTGAGCGTTAACTGAAGGTTCTTGGACTTTTAGGTTGTGGATGAATGTGAAGGGCTTCCTTTGGCTCTTAAGGTCATTGGATCTTCATTAAAAGGAAAGCCTGAGATGTTCTGGACAAGTGCAAAAAACAGATTATCACGAAGTCAACCTGTCTGCGAGTCTCATGAACTGCAGTTGCTTGAGCGAATGAAATTGAGTATCGACTGTTTGCCTGAGAAGGTGAGAGAGTGTTTCCTGGACCTGGGTGCTTTCCCAGAAGACAAAAGGATTCCTCTTGATGTTCTAATTAACATGTGGGTGGAGCTACATGACATTGACGAGGAAGAGGCTTTTCACATTCTTGTTGACCTTTCAGACAAAAATCTCCTAAATCTAGTCAAAGATGCACGGTAAGCTGTGGATTCAGATCTCCTCGAACAATCTTTTAATTTTTGTTAGAAGATGATTTTTTTATGGGAAAAATCAATGTGTTGATAGACTTTAATGTGTTGTTCATGTGGCAGAGCTGGAGATATGTATACAAGTTACTATGAGATATCGGTGTCTCAGCATGATGTATTACGAGACCTAGCAATTCATATGAGCAATCGTGATGAGGTAAATCAGAGAAGGCGATTGGTCATGCCGAGAAGAGACACGAGGTTGCCAAAAGAATGGGAAAGAAATGTGGATGAGCCATTCCATGCACGAGTCATCTCTGTGCATACAGGTATTACCGATCCTTGGTTAGTGCAGATAACTTGATAATCAAAACTTTGTTCTTGTGGTATAAACAGAAATTATTTCTTTTAAATGCAGATCAAATGGGAGAAATGGACTGGTTCAGAATGGATTGCCCAAAAGCTGAAGTAGTGATTCTCAATTTTGCCTCGTCTGAGTACTTCTTGCCTCCTTTCCTAGAGAACATACCAAAGCTAAGAGCATTGATAATCATAAACTACAGTGCTAGCAATGCAGTTCTTCATAACATGTCTGTCTTCAGTCGTTTAACTAACTTGAGAAGCCTTTGGTTCGAGAAGATATCCGTCACTCACTTATCTGACTCCACAAATCCTCTCAATAACTTGCGAAAGATATCTCTAATGCTTTGTGACATGAAAAACAGCTTAGATGAGTCAGACATAGACCTCCCTGGTTTGTTCCCACAGCTCTCAGAGTTCACAATGGATCATTGCATCAACTTCAACAAGCTGCCATCAAGTATTTGCCAGTTGCATAAGCTCAAGAGCCTTAGTATCACTAACTGTGATAGTCTTAATGAACTTCCATCTGATTTAGGTGAATTACAAGCTTTACAAGTTTTAAGGATATATGCCTGCCCACATCTGAAAAGGCTTCCCCCGGGTATCGGTCATCTGGTAAAGTTGAAGTATCTTGACATTTCGCAATGTGTTGGTTTGAGATGTCTCCCTGAGGCCATTGGATGCTGTCAAAACTTAGAGAAGATTGATATGCGGGAGTGCCCTCAAATCGAGAGCTTGCCAAACGCTCTAACCTTTCTTGAATCATTACGTTGTGTAATTTGTGACGATGAAGTTTTTTGTCAATGGAAAGATGTTGAGAAGGCTGTACCAGGTCTCTCTGTACAGGTTGCCGAGGAGTGCTTCACTCTTGACTGGCTATCTCAGTAATCAAGTTCCCAATAATCTTTTTCCCCTTTACTTGGGGTTTCTTTCGCGTAAATGTAGTAAGTTTTTTATCTGCAGGTTGCTGAGGATCTGCTCAGTGGCATCCCCAGTAGTCAATTTTC
CNL-G9	CA07g17950	CaNBARC41		GGGAATGAAGCCGTTAGCCGAACATAATACCTCTGTTGACTTGGGAATTATCTCACAAAGTTATAATTCCTCTTCATTTCTATTTTTTTCAACAAAGAAAGTGATTTCATGATATAATGATTATTAGTTAAGTGGCTATATGAGAAATCAACTCGCTTTTTTATAAGAAATATTCTTGGTGGTCCACTCTTTATGTCCACGACTTTGGGATGAGCCTCATCTGACAAACTATTCCAACTTGCCTTTTGGTACAAGTCTTAAATACCATTGAGTCTCAATGTGACAAATAGTTCAATGAACAAATCCACAATTCTCTCTTCTACCCTTCCACCAAACCCACAAAGAGAAGACTTATGATGCTATGACTTCTCTTTACATAGCCTAATAAGTCTTGCATTCCCAGCCATTACATTGTCTTCTTCTTTCACAAACAATTGGCTTTGGCCTTCAAGAACTCAGAACTGAACAGCATATGGCAGCTTATGCTGCTGTGACTTCTCTTTTGCAAAGCCTAGATCAACTCTCACAAACTGATCATTCATCATATTCTGTTCTTTACAAAAAAGATCAAACTGAAGTCCTCAGTGAGAAGTACACCTTCCTTAAAGCCTTTCTTGAGGATTTTACAAATGTTTTCCATGAAGATATAAAGATGAAACATCTAGAAAGGATGATCCAAGAAGCTGCTCATGGAGTGGAAGATACAATTGACTCACATGTATATGATAGCCTTGTTTTTCTACAAAGCAGGCGAGAACGAAGAAAGGCTAATACTATCTTCCATAAAAACTTGGAATATGCAATTGAAGAAATTGGTTTGATTCAAAGAGAGGTTACGAAAAAGATTAAGTTCAGCAGGTTCAACAGCAAAATCTCACATTCAAGAGATACTTCATCGCAATTCCCTTTGGATCAAAAAGATATGATCGTTGGACTAGATGAAGACTTACTAAAGATTAAAGATCGACTCATCGTGCAATCATCAAGACTCGAAGTAGTTCCCATTGTAGGGATGGGTGGTATTGGCAAGACCACATTGGCTAGAAGAGTTTATGATGATTCTTTGATTACATATCATTTTTATGTTCGAGCATGGATAAGTGTATCTCAAGAATTTGACAGGAGAGATATTTTTCTTGGTATTCTTCAATCAATTAGCACAGTCAACGATGAAGTAGAAAGAAACAGTACTACTGAGCAATTGGCTGAAAGAGTTTATCGAAGTTTAAAAGGGAGGAAGTATCTTATTCTCCTAGATGATATGTGGTCTATCGAGCCTTGGCAGCATGTAAGGAGATCTTTCCCAGATGATCATAATGGAAGCCGAATCGTGTTGACCACGAGGCTTGTAGATGTTGCCTCTTCTGCTAGCTCAGCCAATTCCCTTCACCAGATGCGTTTTCTGAGCATGGAGGAAAGCTGGACTCTTTTACGCGATAAGGTCTTTGGGAACGACAGCTACCCTCCGGAATTGGAGAAAATTGGCAGGTACATTGGCCATCAGTGTCAAGGGTTGCCACTTGCAGTTGTTGCAATTGGTGGGCTACTTTCCAAAATGCGCAAGGAAACAAGTTCTTGGGAGAATGTTGCAGAAAAGGTAGGATCACTTATGACCAGTGACAGTATGGATTGCTTGAGCATACTTTCTTTAAGCTACAACCACTTGCCTCCATACTTGAAACCATGCTTCCTTTATATAGGAGTTTTTGCAGAAACGCGTGAGATCCCTGTCTGGAAGTTAATAAAGTTATGGATTGCTGAGGGCTTCATCAAGAAAGTTAAGCATAAGAATCTAGAAGGTGTGGCGGAGGAAACTTTGAGGGAGTTAGTTGATAGAAGTTTGGTTTTAGTGGGGAAACATAGCTCCGTAGGAAAAATCAAGACTTGTAAGATGCATGATCTCGTTCGAGATATGTGCTTGAGAGAAGCCCAATCTGAGAACTTCATACACTTCAAAACGAGGTATGGCCACGATAGTCTTCTAGAAAACATTGATTGTCTGCGCCGTGTAGTTGATTTCAATAAGTATACACACAGTGGACTTTCTGAATTTATGCCACTCACACGTACTGTTTTCTTCAAATATCCATACAATTTATTATGTTTACCCTTGCAATCAAGCTTTAGATTACTTAGGATATTAGATGTTTGCTTTACTACTTCTATTTTCTATAGTTCTGAGTCCATATCAGAACTTGTTCATTTGAGGTATTTTGCTTGTCCATCCTACGATGGCCTTGTACAATCAATATGCAATCTTCCTAATATACAAACCATAGTTATTCATGATAAAAGTCCACGTGATATGTTTATAAGAACTCATCCCTTAGCATGGGAAGTTTTGGATATGCCTCAACTAAGACATATCCATAACAAAAACTTTAGTCTTCTCATACCCCAACCTACATCACTATTTGCTGAGAGGGAGAATCACTTACAAACGCTAACCGGATTGATGCCCTCATCTTGTAATGTTGAAGTGTTCCAAAGAATTCCAAATTTGAAAAAGCTGGGAATTTTAAATGTTGATTCAGTTGCTACTAGTGAGAAGTGTTCTTGTCTTGATAATCTTGTGCATTTAACTCAGCTCGAGAAGCTCAAAGTTGAGTTCAGAAAGGATTATATGCATCATCATACATTATGGAGGACGGCAGATCGGGTGTACATCCCTAGGCTACACATTCCACATTATGACAATTTCCCACCAAAACTTAAGAAGTTAACATTGTGCAAAACACACCTACAATGGGAAGAGATGAACTTCCTTAGAAAATTACCTAATCTTGAGGTGCTCAAACTTAAAGATCGTGCCTTTCATGGAGAAATTTGGAGACTAAGCGAAGAAGACGAAGAGGGATTCTTTCGACTAAAGTTTTTACTTCTTGAGAGCATGTATCTAGAGCAATGGGAAGCAACAAGTTATCATTTTCCAAGCCTTGAGCACTTAGTCCTAACAGATTGCTATTCGTTGGAGCAAATTCCTTTCGACTTTGCTGATATTCAGACACTACAGCTGATTGAACTACACAAATGTATGCATTCAGTTCTTGTTTCAGCAGAGCAAATACAAGAGGAGCAGCAAAGCTTGGGAAATGACGACCTTGTTATTCGTGTCAACTATATACGTGAGTAAACATTCATCAAAAAATTGGAACGTTTCATTTATATTCATCACTCTCGTTCTCCTTTACAAATGTGTGTTCACTTTTTCATGCATTTATTTATAGTACAAAAGGTGCTAATTAGTAATTACAACTGTTTATGCATTGCAGATAAAAAGATTACTTGATGGAGCGTACCATAATGTATATTCAAGCAAAAATAAGAAGGATCATTCTTTGCAGAAGATGATCTTTCTTGTCTGTGTATTTCGATTTCCTTTAGTTAGTGAAATTTTCCGATTCCAACTTGTTTGAGACTGACAGAAGACAAACATGCCACATCAGTCTAACAGGAACAATCATCGCTTCAACAATCAACAATGGAACCAATCTGCTCCTCGACAGTCCAGCTCCTAACGATCAGCAAAATTGGAGATCAAACTCGAGACAATCTGTTAGATGCCAGTTGTGCCAAAAATTTGGTCACTCTGCAGATGTATGTCGTTCCAGCTCGCACAATCATTTTGAAGCTAAGGCCAACTTTGCCTCTAGTTTGCAGTCAGCAGAAAGCTCTTGGGTCCTGGATTCAGGTGCAAC
CNL-G2	CA09g15890	CaNBARC415		TCTTTCTGACTTGACACGAAGTTTTGACACGAAGTTAAAAGAAAGTAAAGAAGAATTTTGAATTATGACCCTTTAATTTTATGCTCCGACTTTCTAGCACAGTCAGAAAATCCTACAAGTGGGTTATCGGGAGGGTGGGGTGTACGTACGCAGACCTTACTTACTGTTTTAGAAAATCTGCCTTTGAAAGGTTAGTTTCCCTTAGTTTTAGAGCAAAACAAACACTTGTAATGGCTTGTCAATGTATAGTACTATGTATATAGTTATGTTGCTCGAACTCCTCTAAAATAACGTTGATTACGTGTTGGATCCTTCAAAAGTTGTGCCTTTTTTAAAGGATCTGACACGGGTGTGGTAACTTTTTTAATGTGTCCCAGCAACATAGAAAACAATACCTAAGTAAGGAAAGCGGAGGTTTGAACCACAATCTTTTTTGTAAATAGTTAAATTATTTTTACGCGTTAAATGAGCCAAAGCTACTGAGTTTGGGACTAAACTCACTGTTACCCTGTGATAGCTATGATTAAGGCAAATGCCTTACCTGATCTTATTTAGTTTATGCAATCTGCGTATCTCGTTATTTGTCCATTGACCTCTTGCAAGCCTGCAGGTTTCAGGCCATAACCGCAAAGAAAAGAAGCGAGAATACAGTAGATATGGCTCATGCAAGTGTGGCTTCTCTTATGAGAACAATAGAATCGCTCTTGACATCCAATTCGCCGATGCCATCCCTGTCCTGTGATCAGAGAGAAGAATTTTGCACTCTTCATGAAAAAGTTAGTTCCCTGGAAGTATTTGTCAAGAACTTTGACAAAAACAATGTTTCTGGGGAAATGTCGGATTTTGAAGTAGAGGTAAAAGAAGTTGCAAGTGCTGTTGAATACACAATTCAACTGAAACTAACAGAAGCTGTATTGGGAGAAAATAAAAGCATCATAGGAATCTCGAATATATGGACACGCCGAAAGTTTCATAAAAGCCTTCAACAATTAGCAAAGGACATTGATCATGTCTGGAAAGAGTCAACAAAGATTCAAGATAAAGGCAAACAAGTATCAAAGGAATCATTCAACAAACAATATTCTGAATGTTAACAATAATATGGTCGGACGTGATGATCAAAAGGAATGCTTGTTAGAAGATCTGACTGCAAGCTACTTTGGTGAACCCAAAGTCATTCCGATTGTCACGATGGGAGGCATAGGTAAAACAACCTTAGCGAAAGAAGTTTACAATCATGGATTAATTCTATGCCGTTTTGATGTTCATGCCCGGGTTACTGTATCTCAATAGCACAACAGAAAGGAAGTTTTGCTGAGCCTTCTGCGATTGACGATCAACATGGATGACACGGTTAAGACGAGAGGTGAAGCAGAGCTAGCAGACATGCTGCAGAAAAGTTTAAAGAGGAAGAGGTACTTAATTGTCTTGGATGATATCTGGAGTTGTGAAGTGTGGGATGGCATGAGACAATGCTTTCCAACTGAAGACAATGCAGGGAGTCGAATATTGTTGACTACCCGTAACAACGAAGTAGCCTGTTATGCTGGTACAGAGAATCTTTCTTTGCGGATGAGCTTCATGGATCAAGATGAGAGTTGGAGTCTTTTCAAAAGTGAAGCATTTTCAAGTGAAGCATTACCATATGAGTTCGAGACTGTTGGAAAGTAAAATCGCAAATGAATGTCACGGGTTACCACTAACTATTGTCGTGGTTTCTGGGCTTCTCAAATATAAAAGGGAAATGGAAGATTGGAAAAGTGTTGCCAAAGATGTCACGTCATTTGTCACAAAGAATACTGACGAACGATGTTCACGTGTGCTTGGGTTGAGTTACGATCACTTGACTAGTGATCTAAAAACATGTCTTCTGCATTTCGGGATTTTTCCAGAAGACAGTGAGATACCAGCGAAGGAACTGATGAGAACGTGGATGGCTGAGGGGTTCATGAAGTTGGAAAATGATTTGGAAGGAGAGGCAGAGAAGTGTTTGCAAGAGCTTGTCGATAGATGTCTAGTTCTCGTCTGCAAGAAAAGTCTAGATGGAACAAAAAATTAGATCATGTAAGGTTCATGATCTAATATATGACCTGTGCGTGAGAGAAATTCAAAGGGAGAACATTTTTATCATGAACGACATTGTGCTTGATTACTCAGATTCAAAACATCGATATGTCAGTATGCAAAAAATGCAGCCCTTTAAACGCGTGACTGGTGATAAAATTGATTATTGTCCCTTTGGTATTTATAGGGCTCTTCTTACCCCTGTACATCGTCAGTTGAGAGATCATGACAACAACGATTGTTTGATACGAACCCGTTCTATTTTCTCTTTTCATCTTAAGGATTCATATTATGGTCTCAAATCAGAGCTTATTCATTTCAAATTACTCAAAGTCTTGGAGTTGAGACACAGAGTGATTGATAATTTCCCTGTAGAGATACTAAACCTCATCTGGTTGAGGTACCTATCATTGCTCTGCCTTGAAAGTTTAGACATACCTCCAGAAATTTGCAGGTTATGGAATCTGCAGACATTCATTGTTCAAGGGCTGCCTGATCGATCAGTTTTAAAAACTTTTCCTGAGGAAATTTGGGGACTAATGCAATTAAGGCATCTTAAAGTGCCCAGATTTTATTTGCCAAATCCCCCAAGTCGATCTGTTGACAAAGGAAGGCACTTGGATTTTTCAAACTGACAAACTATTTCTTACTTGTCTTTGGGTTGTTGCACGAACGAGGTTATTTTGGGGATTCTAAATGTGAGTTTTATACATTTCTTTAACCTTTTGCCAGCAAGTGCAAAAGCTTTTCCAGCAACGCTCAAGAAGCTGAAGTTGGAAAGAACTTTGCAAAGTTGGTCGTACTTGGACATCATAGCTCAATTGCCTAACCTTGAGGTACTGAAGCTGGTGGATACTTGTCATGGCCATAAATGGTATCCAAATGTTAGGGGATTTACTCGATTGAAGCTTTTGCTAATTGAAGGTAATTATCTCAAGTACTGGAAAGCCACAGATGACAATTTTCCTATTCTTGAGCGCCTCATGATTAGAAGTTGCCGAAACTTGAAAGAGATACCCATTGAGTTTGCAGATATACACACACTACAGCTGATTGAGTTAAGAGAGTGTCCTCCCAAACTTGGGGAATCTGCTGCACGAATTCAGAAAGAACAAGAAGACCTCGGAAACAACCCTGTGGATGTCCGTATCTCCGATCCATGTAAGTATAGTATTTATCAAGGTTACACTCCATTCGGTTGTTAGAATTTAAGCTTGCTAAATTTGAGCACATTTGGTAGCTATCAAATACTTAAAAAACTCTAATTGTTAAATTTTACACAGCTGTGAAAAAAAATATTTAATATGTACTCACATTTTGAGGTGTTCTTTTTACAATTTTCATTTTTTTCTTTTTTGTTTATTTCAAGATTTGGTGTTACTTGTTATGTGTAATTTATGTTATTGTTAGAATAATTTCAAAGATCTCTCCCAAAGTTTCGCTTTATAAAGTTGATCTTCCATGTGACATATGATACACATTTTAATTAATTTTATAAACATGTTTTATGAGTTTCTACCCTTTTATTTATTCTATTCCGTATTGTTGCTAAACAAAAATAAAATTAAAAATGAAGAGTGGGTGTTTGCTCTCTTGGACGCGAAATTTTAAGGTATCGATTGTGTAAATTATAGTAAATTATGAAATAATTGAAATATCAAGAAGCGAAATACTTTGTATAAATATTGTTAGCAGGCCACCATTTTCAACTTTCAATAAATCTTTTGGCTTTGTTCCCGGCTCCTTCAAAGTATCACCCATCCAAAGAAAATTAAATTTATTTATTTCATCACGCATAACTTTATTTTGTTTTGTTGTTTTCTTCTAGTAACTCTATTTACTAAAAATATTGTATTTTAGGTCGCATATTTACTAAATCTGCATCTGAATAATGTGCCTTGTCGAACTTCTACTGACGCTTCTTGTTTCTTCTCAGGGGAGAATTCAGAAGAATATTTTTGGCTGAAGGATTGAACTCTTGGGATTTCATTTCGGTTCCTCTGTCGCAAATTACCACTAAATTACCGGTTTCAAGCAATGTGTTCCAAGGAGATGTGATAGCTTTTGTATTGTAACATATTTTTGAGTTAATAGAATTATTAGTAATATTACTCAGTTGGGCATGACAAAATTTTTTAGTTCATGAGCTTACAGTGTAAACACGATCACACACTCATTTTAGTTAGTAACGTTATATATTAAATGAATGGAAATGTGCATTTATATGGTGATTCTTGTGTTACTTTTTACTGTTGATGTTCCGTTTTACTTTTTACTGTTGATGTTCCGTTTGCGGCACAGCTCGCAGACATTTATATTGTTGACGGGTTCCATGGATCGATCCACGTGAGAGTTGGAACCTTTTTAAGAGTAAAGCATGTATAATACCCCTGAATTATGATTACCCCCCA
CNL-G9	CA04g23250	CaNBARC416		CATTTATGCAAGCTAAGTTGCTATTAGGTTGTGGAGGTTACCCACGGGTGTTACCACGAAATTACCTCTCTCTCTCCTCAAAAACTCTCTCTAGTTTTCTTCATCCTTTCCATAGATTTAGTGTGTGAACTGATAATCGATCCTAACAGTTTCCTATTTCGTTCTTCCTTTTTTCCTTTACCCTTCTGTTTTTCTTACAAAACTCACTCTAAATGGAGCATTTGTAGGGTCAATTTAAGCACGGCGTAGAATAATCTCATGCAAAACTAAAAAATCAATCTGTGGGAGGGAAAAAGAGGAAATGGCTCATGCTGCTGCCGTATCTCTTCAACAAAAACTGCAGGGAATGCTGAAAGGTGACAATGCTAATTACCTTGCACTACGTCAAGCAGTCAGTTGCTGGCATGCTTTTCTGGAGGACTCTTTGTTGGTTAGAAGTGCTCCCGAAGCAGTGGATTATTTGGAAAAGCAGGTTAAATGTTTGGCAACTCAACTTCTAGATAGCATCAACTTATATGAATTGGAAAAGAGATCACCCTATGGATATCCACAAAGTTGGAAAGTGATCCAGCAAAAGGCAGTGACAGCAGGTTCCGATAGCATAAACGAATATTTGAAGAAGGTTATGAATGCTCAGAATGATATTGATGCGCTGCCAATATCGAATACTGTGGAAAGTGATTCAGAATACAGTCCCATTCTCCAAGATACTATGTTAGACCTTGATATTTACTTAATGACTGTTAAATCTCGGCTTGTAGGACCTCCTTCAAATCTAGATGTCATCTCAATTGTTGGCATGGGAGGAATTGGCAAAACGACTCTTGCTAGATAAGTTTATGATGATATTTACATGGAGCATCACTTCTATATTCGTGCTTGGATTACTGTATCTCAAATGCATCAACATAGAGAAATGTTGTTGGGCATTTTGCGGTGTTTTTCACTGGTCAATGACAACACCTACCTAAAGAGTACTGAGCAATTAGCTAAGCAAGTTTAGAGCAAGTTTATAGAAGTTTAAAGGGAAGGAGATATCTCATTGCAATGTATGATGTGTGGGACACCAGTGCATGGGATGTTGTGAAAAGATCTTTTCCAGATGATAAAAATGGAAGCCGTGTCATACTTACTAGTCGGATAGCAAATATAGGTATGTATGCTAGCTCAGGCAGCTCTCATTATATGCGGTGCTTGTGTGGAAGAGAGCTTAAGGTTGTTCAACTTAAAGGTATTTGGCAGGGAGACTTTCCCCTTTGAGCTGAAGAAAGCTACAAAGCAAATAGTCGCTAAATGTCAAGGACTACCACTAACAATAGTTGTGGTTGCTTGATTTTTTTCCAAGATCAGCAAGACGGAAAATTGTTGGGAAGATGTAGCCCATAAAGTTGGTCTGATTGTGAATAGGGATACAGAAGAATGTCTTGACTTACTTGCGTTGAGCTATAACCATTTGCCACATCACTTGAAGCCATGCTTCCTGTATATGGGAGCTTTTCCAAAAAGCTTTGAGATTAGTGTTTCAAGACTAATCAAGTTATTGGATTGCTGCGGAATATGTAAGATGCAAACCTGAAAAGGACTTCGAAGAAGTTGCTGAGGGATACCTAAGTGATCTTATAGGTTGAAGTCTAATTATGGTTAAGAAAAAGACCTCAAGTGGCAAGGTCAAAACATGTGAGGTTCATGATCTACTGCATGATTTAATCCTAAGAGAAGTATGGAAAGAGAGATCGATCTACTTTGCTAAATCTAATGTGATTGTTTCTCCACCAGTGGCATCTTTTGAACATTGCATCATTTTCAATTTTGGCGTTGCCCCATTGACACATATAGAGCATGTTTATGATAAATCTTCACTCCCTCGTGCAAGTTCCTTTCTTTGTTTTGAAAGAGATGGAACTCCTGGATCCTGTTCTCAGGTTGATTCGTTTATCACCTTTACCAATTTCAAATGGTTAACAGTATTGGATATGTGTTTTCATCCATTTGACCATCTACCGTCAGAAATATGGGAATTATCTCAATTGAGGTATCTTGCCCTCTCTAATTTTAGTGTTCTTCCACCATCAGTTTGCAATCTGAGGCATCTTCAAACACTATTTCGTTACAGTAATCAGGCTAGTATTTGTTTGCCGGCAGAGATATGGGTGATTAAACAATTAAGGTATCTTTATTTCAGGAAATGCTGCTACTTTCCCAATGTGCAATCTGAACAAGAAGATTATCTGCTCAAGTTAAGTGACTATAATCTTGCATTAACCAAGCTGCAAACCCTTCCTTATTATCCAGGCAAGTTTAGTCGCTCTAATCTTGCATTAACCAACTGGCAAACCCTTCGTAATCATCTGGGGCGAATTAAGTTGCCCTGTTCTTTCATTAACCAAGCTGCAAAGCCTGTGTTACATTACCTTTGGAAGTATTACAAGGGGCATCTTTGAAGGCATGCCCAACCTGAGGAAGTTAGGAATTCGTGAAAGTGAAGAAGAGCGCTTGACTACTAAACAAATATCTGGAAAACTCAAGAAGCTGGTTCTATTGGAGCACCTTGAAACACTGAAGTGTTTCTTCATCAACCCATGGGTATAACAATGTGATGTTTTCTTACCAACCCTCAAGAAATTGACGTTGCGGGGGTGCCAACTGCCATGGGACCAAATGACGATACTGTGCACGTTACCCAAACTCGAGGTGCTCAAGCTCAAGGATTATGCTTTCCAAGGATCAGAATGGTAGCCAACTGACGAACGCTTTCAGCAGCTAAAATTCCTACTGTTGGATGGGACTGATCTTATCCACTGGAAAGCAAGTTCTTTTCAGTTCCCTAAGCTTGAGGGTCTTGTTCGGAAGAATTGTTATTGTCTATATGAGATTCCTGAGGATGTAGCGGAAATACCTACCTTGCAGTTCATTGAATTGTATCATTGTAGCTCTACTGCTGACGACTCTGCAAATAGGATTCAAGAAGAACAACATAGCATAGGAAATGACGATCTTCTGGTGCGGATCCACAAATTTTACAACTGTGAGCTTTTCATGCTTTCATTAAATTTTCTTTCATGCAAAGATCAATTGATACCATACTGTATTTACTCTTTTGTTCTATTTGTGTGGCAGCTGAACCTTAAGGCCTGCATCCATCTGATATTCTCCACGCCCTCTCAACAAGCAATGAGGCTAATGCAGAGGTTTTAACCTGTTCACTTCTATTTCTTTTGTGATTGCCGAGGAAAATAAAGAGTTAATCAGGTTGCGTTGATGATACAAAATCTTTTCTTTTTCCAGGTAAGTCGGGCTTTTCCCCAGGAATGATTCATCAACTTGGTTTCTTTTGGGAAGTTACTATGCATATACATTGGAAGATTTGGTACGTAAGAGTAGTGGAACCACCTTTGCCAAATTTTTGCTGGAAAAATATACTTTGTAGATAGGTTCAATCCCTATTCCCTAGGGAGACAAATAGTAGGTGACTTCTTCCAATATGTTCTAGCCTTGGTGGAAAAAATTAACTGATACCTGTTGCTGAGGGTGGGTGACAGACATCCCGTGGAATTAATCGCCATGCACATAAACAAGCCTAAACACCCTTCCTATATGCTCTAGCCTAGACAGAGTCACATGATACCTCCTACAGATGCATGGGACTGGAGGGGGATA
CNL-G10	CA00g13710	CaNBARC417		TTAGTAACGGATCTTAACTTTTATTGTATCTGACACCAATGTGAGTGTCAAACATCTAGAAAAGGTAAATTACTACTTAGTTAATTATTTTTTGTGTAATAAATAAAAATCTATCTACTTACATAAAAAGGAAAAAGGTTTTACAAATTTTTTATGCACTCTAATATATCAATTTTATGTTATATAATATGATTTTTAGATCCTAAGAAAATTGTTTTGCCAGCTAAATTACACAAGTAGTCACACAATTATTTTTATAATTTGTTACTTGAAAGTCACTACGGCCCAGTTCGTAGGTGTGAGATTGGCTTTGGTAGTTTCAGGTGAGGTAGAGGTAGGCCAAAGAAATACAGGGGGTAATTAGACTTGACATGGAGCAGTTACAGCTTACTGAGAACATGACCCTAGATAGGAAGGTATGAAGGAAACGAATTAGGATAGAGGGCTAGTGCATGTGAGTGTAGCCTGGCTAGTAGTCGTAGGACTGTGTGTATAGGTGGAGTTACTAGCTTGGAGGGTTTGGGCTAGGTGTGTTGTTTTAGTTTTATAGTGTATAACAATACTTTTCTTTTGGTTATTTCATTTTATTTCATGTTTCATTATGCCTTTTTTGTCCTGGGGTCTATTGGAAACAACCTCTCTACCTCTTCAAAGGTAGTGGTATGGACTGCATACACTTTATCCTCTCCAGACCCCACTTTGTGGGATTACACCGGATATGTTGTTGTTGTTGTTACATCAAAGTCATTTATCTTTAAAAATTTTTCTTATGATAAAAGTCATCTATATTTAAAGTTTATCATATTATATGAAAGTGTTTTACTGTATACATTGTTTAATATTTTCAACTTGACATTTATATTATAGTAGTGAGAGCAAACAAGAAGTACTAAAAATTAATAAGATAGAAAAGTTTGTTTTATTGAGAAAATGTCACATTAAGATTTGAATTTGAATTACATCCAACATATGTGATGTCTTCAGCTCCTTGATGCCATTAAAAATAGTTATTATTATAATTTATCCACCGCAACTGAACTACTTTAGCATGGTTCTTTTGTTGCAGTACTTTTTGAATTATTATGGAAGCTGTTGCTGGAAAGGTAATTGACCTTATAGACAAGGCGGGTACATATTTCATAAAGAAGATTATAAGTTGCATGAACTTTGGTAAGAATTTGAAAACTCTAGTACAAAATGTATAGCAATTATCAGAAAAAACAGTCGATATGAGGACAGAGTGAGAATCAAGAGCGATCTGGGAGGAAGAAGTGGAAACAACAAGTTGAATCTTGGCTTAACGAGGTTGAACATCTCGAAAAAGATTTAGGCGAGTTAAAACAAGAAGCAACTAGAGGGAATAAAAATAGAGGTACTTCGAAGAAGTTGAATGAAAAAATTGCAGAACTTGAACAAAGAAATAATTTTTGAGAGCTCGTGGATGAAAGCGAGTATTTGGAAACTTTGAATGAAATGTAAAGCAATTATCAGATAAAGCAGTTGACATGAAGACAGATGTCGAAAATCAAGAGAGATCTGGGAGGAAGAAGAGGAGACGACAAGTTGAATCTTGGCTTAACAAGGTTCAACAGCTCGAAAAAAATTAACGTGAGTTGAAAGAAGAAGCAACAGGAGGGAAGAAAAATAGGGGTGTTTTGATGAAGTTGAATGGAACAGTTGCAGAACTTGAACAAAGAAGTAATTTTGGAGAGCTCATGTATGATGTGTATGAAAGCGAGGAGTGTACAATGCAGGTGCCACCGGTTCAGGAGGAAACGTCAAAACACTATTTATAAGTGATGTGGACGTGATTAAAGGATGAGAATGTCTCAAGCATCAGTATATATGGTATGGGAGGGGTGGGTAAAACCACTTTGGCAAAGCATATATACAATCATCTTCGTGAAGAAAGTAGTTATCAAGTTCATTGGGCTACTGTCTCTCTGGGGCTTATCATCAACGGATTACAAGACGATCTTGCCAAAATTGAGAAGATGGACCTATCTGATGTGGAGGATGAAAACAGAAGGGTGGACCAATTAAACTGGACATTCAAAAAAATGAAGAACATTGTTATCATATTGGATGATATCTGTGAGTGCCTTAGTTTAGAGAAGTTGGGTTACCCTCTTGGTGTAGAGTACTGCAGACTGATTCCAACAAGCCGCTCTTCTGAAGCCTACCAAAATATGGGTTGTAAGGAACTACTCGAAGTAAAGAAACTCAATACTAATGATTCTTGGGAGCTATTCAGGAAGAGTCTAGGATCTGAGACTCGGCTTAGTCCAAACATTGAGGGAGTTGCCAAAACCATGGAAGGAAGGTGTAAGGGCTTGCCTCTTGGGCTCATCACTTTGGAGGGAAGCATGAGAGGAGTGACTGATTTGAGGGAGTGGAAAAATTCTTTGAAAGAATTCCTCGATGACTTGGAAAATGATGTCTTCAAGGTACTGAAGTATAGTTATGATCGGTTGAGAAATACAACTATGCAAGAGTGCTTTTTGTACTGTGATTTGTATCCCGAGGACTATGTAATTGACAGATATGAATTAATTGATAGATTTATGATGGAGAGTCCGGTGAAGGGGAATAGTAGGGAAGAAGAGTTTCACCATGGCCATACCATATTGAATAAACTAGTCACGCTCTGCTTACTTGAAGCACCGGACAACATGTGATATTAAGCAGTAAGGATGCATGATCTACTCATGGAAATGGCATTGCGGATCACAAATGATAAACCAAGGTACATGGTAAGGGCCGGAATACGAACACAAGTGTTGGAGAAGCAGGATTGGGTATTCAATTTGGATAGTCTCTTTTTACAGTAGCAGGATAAAGAGAATCCCTTAAGACATGGCACCCAATTTCCCCACATTATCAACCTTGATTTTGTCCTATTGTGATTTGACAATGATCCCAGGTTCTTTCTTTCAGTACATGAACAACCTCCAAGTACTCGACTAGAGCTACAACTCAGAACTTATGTATTTGCTGAGTTCCATTTCTAACTTCGAAAGTCTGAAAGCACTCTCACTTCAAGGCTGCAGATGGCTCAAATCAATGCCATCAGTGGGAAAGTTCAAAAAGCTGAGGTTGTTAGATGTATTTCACACTGGTATTAAGGAAGTACCTCAAGGCATGGAAAACTTAATCAAGCTTAAAGTTCTACATATGGGTGGAATAGATCTTTATGAACTGCTAAAGGAGATATTACCTGTCACGACTCGAGCCGGGGACCTAGCCGTGATGGGATTTCTATCTAGCAATCATACACACTTTCATTTAGTATGAATAAAAAAATGGAAATATAAAACAATAAGGAATCATGGTCAATATCAAAATTCAATTGAACAATCTGGAATAGAAACCATAAACCTCTAACAACGTCTAACATTAGTCTACGAAATCTCTAACAACTAAAATTACATTTGTCTGAAATCTGGGACACCCAAGTGGACCTAAACCAAAGTAAATAACAAGTGACAGAAAAGAAATAGGCCTTCCGGAATAAAGAAGGCTCACAAACTGCACACTTCACTTTTGTCTTAATAACTCTACGGCTTAGCAGGACCTCTAAACTAAGCCTCAGACCCTAAAATAGAGGGGTTCAATACAATTGTACTGGTACGCAGAACAATCCAAAATAATGAATTTATACATATATAACATAGGTGAGAGCAAGTCCTGAAACATTATGCATGAAATATTTTTAAATCACATAAACAACTTCAAATGACCATTCAAACAATTCTATAGATGCAAAATATTCTTCAGTTTAC
CNL-G4	CA11g17200	CaNBARC418		TATGAAGTCTTAAGTCTTTGTCTTGTTGAATGAAAAGTCAAACTTTTTTGGTAATAGTAGATTGTAGTTAATAATAGCAAACATAGTTGTACCAATTACAAGTAAGAACACTAACAAAAGAGAGAGGGAGAGAAATCACTGATCATTCTTGTTTGCAATTTACTCTTATCATTCAACAGGTAAAATAAAGTTGTTAATATTTGATTTGAAGATAGAAACATTTATCTTCTCAAAATTCTTAAAATCATTTTTGTGGTTCCTTGTTTTGCTTTGTAGATTTCAAAAATGGATATTGGCTTAGCAGTTGGTGGTGCATTTCTCTCTTCAGCTTCGAATGTTCTCTTTGATAGGCTTGATCTTCATGGTGATCTTCTCAAGATGTTTCAGAAACATAAGCTTGATGTTGGGCTTTTAGAGAAGTTGGAGGACATTTTGCTTGGTCTTCAGATTGTGCTAAGTGATGCAGAGAATAAGAAGGCATCAAATCCACTCGTGAGGAAGTGGATGAATAAGCTTCAGCGTGCTGTGGACGGCGCTGAAAACTTCTTGGAAGAAGTCAATTACGAGGCTTTGAGGCTTAAGGTGGAAAGTCAGCATCCAAATCTTGCAGAAACTAGTAACCAGCAAGTAAGTGACCTCAACCTGAACTTGAGTGATGATTTCTTGAGCGAAGTTAGAAGTATTTCTATTCGGATAAGAAACTAGAAATTAGAACACTTTCAACTTCTTTGGTTGATGAATCTGAAATCTTTGGTAGGGAGATTGAAATTGAGCGATTGATTGACCGTTTATTGTCTAATGATGCAAATGGAAAAAATCTGATTGTGGTCCCTATTGTTGGAATGGGGGGCGTGGGCAAGACAACACTTGCCAAAGCAGTTTACAATGATAAGGAGGTGAAAGACCATTTTGATTTGAAAGCTTGGTTTTGTGTTTCTGAGACATATGATGCTTTAAGAATAACAAAAGGTTTACTTCAAGAAATTGGCTCATTTAACTTGAAGGTTGATGACAATCTTAATCAGCTACAAGTCAAATTGAAGGAAAGACTAATGGAAAAAAGTTTCTCATTGTTCTGGATGATGTGTGGAATGACAACTACAACGAGTGGGATGACTTGAGGAATATTTTTGTTCAAGGAGATAATGGAAGTAAGATCATTGTGACGACACGTAAAGAGAGTGTTGCCTTGATGATGCGAACTGAGCAAATTAGCATGGACACCTTGTCTATATATGACTCTTGGTCTTTATTTAAAAGACATGCATTTGAAAACATGGATCCTATGGGACACCCATAACTTGAAGAGGTTGGAAAACAAATTGTAGCTAAGTGCAAAGGACTGCCCTTAGCTCTGAAGACGCTTGCTGTCTTGTTACGCTCCGAAACAGAGGTTGAAGGGTGGAGACGTATTTTGAGAAGTGAAATATGGGACCTGTCGAACAATGACATATTACCAACGTTGATGTTGAGCTACAATGAACTTCCCCCACATCTAAAGCCATGTTTTTCCTATTGTGCAATATTTCCTAAAGATTATCCATTTAGAAAAGAACAAGTTATTCATCTGTGGATTGCTAATGGTCTTGTAGTACCTCGGAGAGATGAAGGAAATAAAGATTTAGGCAACCAATACTTTAACGAGTTGAGATCAAGATCATTGTTCGAAAGGGTCTCAGAGTTTTCTGAAAGAGATGGAGGGAAATTCTTAATGCATGATCTGGTCAATGATTTAGCCCAAATTGCATCTTCAAAACTCTGTGTCAGGTTGGAAGAGTGCAAAGAATCTCATATGTTGAATCAAAGTTGTCACATGTCCTATTCAATGGGCAAAGGTGTTGACTTTGAGAAATTGACACCCGTCAACAAATTGGAGAAGCTGAGGACATTGATTCCAGTCAATATCCAACACAATCGTTGATATCCTCTAAGCAAGAGGGTGCTGCATAACATACTGCCAAGGCTAACATCTTTAAGGGCATTATCATTGTCTTATTACACGATTAAGGAGTTGCCAGATGCTTTGTTTATCAAAGTAAAGCTCCTGAGACTTTTGGACCTTTCTAGGACAGATATTACAAAATTACCCGATTCTATCTGTGCATTGTATAACTTGGAGACCCTTCTCCTGTCATCTTGTACATATCTTGAGTTGCTACTGGTGCAGATGGAAAAGTTGATCAACTTGCGTCTTCTTGACATTAGAAACACTTCTTGCTTGAAGACACTGTTACATCTGCGCAAATTGAAAAGCCTCCAAGTGCTGGTGGGAGCTGAATTTCTTTTAGGTGGCCCCTGTGGTTGGAGAAAGGAAGATTTGAGTGAAGCACATTACTTGTATGGATCTCTGTCAATTTTAGAGTTGCAAAATGTGGTTGATAGAAGGGAAGCTCCGAAGGCAAACATGAGGGAGAAGAATCATGTTGAAAAGTTATCGTTGGAGTGGAGTGAAAGTGATGCTGACAATTCACAAACTGAAAGAGACATACTTGATGAGCTACGCCCACACACAAACATAAAAGAACTCCAAATCTGCAGATACAGAGGGACACGATTACCAAATTGGCTAGCTGATCATTTGTTTCTTAATCTGCTAGTACAATTGTCTCTTATCAACTGCAAGGACTGTTTTTCCTTGCCAGCACTAGGACAACTTCCTTCTTTGAAATTCCTTTCCATTAGAGATATGCATCGAATAACAGAGGTGACGGAAGAATTCTGTGGTAGTTCGTCCTACAAAAAGTCTTTTAACTCTCTTGAGAAGCTTGAATTTGCAGAGATGCCAAAGTGGAAGCAGTGGCACGTACTAGGGAATGGAGAGTTCCCTACACTTCAGAACCTTTCAATTGAAGATTGCCCCAAGTTGATTGGGAAGTTTCCTGAAAATCTTTGTTCTCTGACAAAATTGAGAATTTCAAGATGTCCTAAACTCAATTTGGAGACACCCATCCAACTTTCAAGTCTAAAAAAGTTTGAAGTTGATGGTTCTCTTAAGGCTGGAGTTGTTTTTGATGAAGCTGAACTGTTTACATCCCAACTTCAGGGAATGAAGCAGATTGAGGAATTATCTATTGGTAATTGCAACTCTCTTACCTCGTTGCCTACTAGCACTCTACCGAGTACCTTGAAGACAATAACGATATGTTGTTGCCGGAAATTGAAATTGGACACTTCAGTTGGTGATAGATTGACATTAACAAGTTGTGAGTTGGTCCCAAGGGCATGCTATTTGTATGTAAATAGTTGTCCAAACCTTACTAGGTTTTTTATTCCTAATGGGACTGAAAGACTCGATATAAGTTGTTGTGAGAATCTTGAACTACTTTCGGTGGCATGGGGGACCCAAATAACCTCATTATTTATTTACGAATGCGAAAAGCTGAAGCGGCTGCCACAACGTATGCAGGAACTCCTTCCCTCTCTTAAGGGACTGCAACTGTGGAATTTTCCAGAAATTGAGTCCTTTCCTGATGGGGGATTGCCCTTCAATTTACAACTCCTTGTGATCGACGATTGCAAGAAACTGGTGAACGGCCGAAAGGAGTGGCATTTACAGAGACTCCCCTCTCTGAGAGAGTTGTACATCATCCACGACAGTGATGAAGAGATTGTTGGTGGTGAGAATTGGGAGTTGCCATGCTCTATTCGAAGGCTTACCATAGACAATCTGACAACATTTAGCAGCCAAGCTCTCAAAAGCCTCACCTCTCTTGAATATCTACGTACTTGTAGTTTACCTCAAATTCAGTCACTCCTGGAACAAGGGCTTCCCTCCTCTCTTTCTAAGCTATATTTATCTGACCATGATGAGCTCCATTCCCTACCGACCGAAGCTCTTGGGCACCTCACTTCGCTTCAAAGTCTAGAGATCAGCAATTGTCATCAACTCCAATCACTTCCCGAATCAGAGCTGCCCTCCTCCCTCTCTAAGCTGACCATCTACAATTGCCCTAACCTCTAGTCCCTTCCGGTAAAATGGATCACCTCTTCCCTGCCAAAACTATCTATTCGCAACTCCCCATTGCTCAAACCACTCCTAGAATTTGACAAGGGAGAGTACTGGTCAAAAATTTCTCATATCCCAGAAATATATATCGATGACGAAGTCATGTGATGATTAAAACAAATTGCGCTCTGACAGATGTAAGTTATTCTTTCCCCCCACTAGTTTATTTTTTTTCCCTTACTTCCCATTGCTTGTCTCTTCATTATTTTCCTTTTTTAAATCTTTAGGAAAATAGAGCAAAGTGTCTATCACCACTCTGAAGCCAATGGATTCTCAAGTATTTTTGTGAAATTAAATTTAGGTGATGTTTCAACATGTGACTTTTAGGAAACAAATTTCACTCTTTTTTTAAAAAAAAAAAAAAAAAAAAAGCATGAA
CNL-G12	CA09g17340	CaNBARC42		CCTATTTTTGATTCCGAGAAAAATTAAGAGAGAAAGAGTGATATGGCTTATGCTGCGATTACTTGTCTTATGAGAACCATACACCAGTCAATGGAACTTACTGGATTTGATTTGCAACCGTACTACAAAACGCTCAACTCTTTGAGAGCTATTCTGGAGAAACCATGTAAAGCAACAGACGATCTCGAGGAAACAACAAGTTTGGAAGCTGAAATCACTGATATAGCATACACAACAGAAGATATGGTTGACTCAGAATCAAGAAATGTTCTTTTAGCACAAAATGTGGAGGAAAGAAGCAGATCTATGTGGGAGCTCTTTTTCCTCTTGGAACAAGCACTAGAATGCATGAAACAGCATATCGCAGCATGGGACACCATGGAAGATCTAAAACCACAAACTTACGCTCTTTCCGGTGTACCAGAACAAGCTGTAGAGCGGCCTGAGAATATAATGGTTGGCCATGAAACTGAATTCGAGATGATGCTGGATGTACTTGCTAGAGGAGAAAGTGAACTAGAAGTTGTCTCAGTTGTAGGGATGGGGGGCATCGGGAAGACAACTTTGGCTAGAAAACTCTACAACTATCCATGCATTATGTCTCGATTTGATATTTGTGGAGAAGTTACTGTTTCACAAGAGTTTTGTGCGAGAAACGTACTCTTGTTCCTTCTTTCTTCAATTAGTGGAAAGACTGATGAATCTCATGAGCACCAAGAGGATTGGAAACTAGCAGACCAACTGCAGAAGCTTCTAAAAGGCAAGAGATATTTTGTAGTCATTGATGACATATGGACTACAGGAGCTTGGGATAATATAAGACGATGTTTCCCAGACTGTAATAATGGAAGCCGAATACTCTTGACTACTCGGAATGTGGAAGTGGCTGAATATGCTAGCTCAGGTAAGCCTCCTTATCCGATGCGCCTCATGAATTTTGAAGAAAGTTGGAGTTTATTGTACGAAAAGGTCTTCGCAAACGATTCTTTTCCACCTGAATTTGAATGGTTTGGGAAACAAATTGCATTAAAATGCGGAGGATTGCCTCTAGCAATTGTTCTGATTGCAGGACTTCTCTCCAATACTGATAAAACATTGAATATGTGGAGAAGTGTGGCCGAGAATGTAAGTTCAGTGGTAAGCACCGAAGTCCAATGCATGAAAGTGTTGGCTTTGAGTTACCATCACTTACCTTCTCACCTGAAACCGTGCTTTCTATATTTTGCAATTTTCCCGGAGGATAAACTGATTTCTGTCGATAGACTTGTGGAATTATGGGTTGTAGAGGGATTTTTGAAGGTAGAAGAGATGAAAAGCATAGAAGAGGTGGCAGAAAAGTATCTGAAAGATCTTATAGACAGAAGTTTAATTTCCATTGGTCATTCAAGATTTGATGGAAAAATAGAGAGTTGTGGCATACATGATGTGGTCCGTGAACTTTGCTTGATGAAAGCTCAAACCATGAATATTGTGAATTATCTCGGAGTAAAGGGTTTTCTAAATCCACGTGCGCAGTCCATGCAGTATTCCTCTAAGAGTCGAGGTCGGATCAGTATCCAAGGTGAGGAAAAATTGGCTGTGTACCATAACAGCGACGCTCATTCTATTATCATGTTTGGTAGATTCCATCAGTTCAAGCTAGAGTTTTCTTTCAAGCAAGTAAGAGTACTAGCTCTTTCTTCAGTTCACCGTCCATTTTTTCCCAGTGGAATACTTCATTTACTTCACTTGAGATACCTAGCTTTGTGCCTTCGTCCTCCTGTAAAGTACTATTTTCCCTCATCACTAATAGACATGATTCCTCCGTCGATATCAAGCCTATGTTATCTGCAAACTTTCATGCTTTACCGATCATCTCTTGAGAGTCATCTTGTCACAGAGGAATATCCTTTGATATTGCCATCAGAAATTTTGACGATGCCGCAATTGAGGCACCTCCGTTTGGACTGGAATTACTTGTGGGATTATAAGCCTACAGAGAAAAGTTTGGTTCTAAAAAATTTGCAACGTCTCTATGGATTGAATCCTTTGCATTGTACTGCATCTCTCTTTAGACTGCTTCCCAATCTAAAGAAGTTGAACGTACTTGGTGTCCGAGAAGACTTCCGTAGCCTCAAGGACCGGTATGATATTTGCTACTTATATCATCTCGAGGAATTGGAATTCAATCTTACTATCCTAGATACATCAGAATTGGTACGGTCTGTAGAAATCGACCCTTCAGGTTCTATGAGTTTTCAGAATCGACGGCCATTTTCTTTTGTACGTGTTGTTCCACTTTTGGTCCTACCATCTCCCGATGCTTTTCCAAACCTTAAGATTTTATCTTATAGTGGACATTTCTTCTTTTCATGGAATGATTTGAGTATTGTTGGTAAATTTCCCAAACTCGAGTCCCTTAAACTATCAAATATTACCTTCAGAGACAATGAATGGGAAGTAGCCGAGGAAGGATTTCCTCAGTTGAAGTTCTTGCAGCTGATCAATATTGAAATTTGGTACTGGATAGCCAGTTGTGATCACTTTCCCTGCCTTGAACGACTATTTCTTGATAATTGCCGCGGATTAGATTCAATCCCTCAAAATTTTGCAGACATTACCACACTTGCTCTTATTGATATAACCAGGTGTCCGGAATCTGTTGGGAATTCCGCTAAGCAGATTCAACGGGACATTCAAGAAAACTATGGAGGTTCTGTTGAGGTCCATATTCGTCATCCTTTGTAAGTCGTCTTCTTCTGAAACGCCTACCCTGAATTGGCCAATCAATGC
CNL-G12	CA09g14650	CaNBARC43		GAAAAGGGATGACATGGCTTATGCTGCTATTACTTCTCTTATGAGCACAATGCTTCGCATTCCTCAACTCGCTTTTCCATTATACACACACTATGGGAAGATTCTACACGCTATTCCATTAAACACATGCTATGGGAAGATTCTATCTTTGAGAACTATAATGGAGAAATCCTACAATATAAAAGGGGATATTGAGGACTTGACAAGATTGGAAGCTGAAATCATAGAGCTAGCATGCATCACAGAAGATATGATTAACTCAGAATCAAGAAAAGTTTCCTTAGCGAAAAACCGAATTTCACGAAGAATAGCTGTTTGGAAACTTAATTTCCTCTTGAAACGAGCAGTAGGACGCATTTATTCCACCGTGATGAAGTGGATAAGAATGATGAACAGCAAAGATCTGAAAGCACAAAATTTGACCCTCGAAAGTACATCTCAACATGCCTTACAACAGACTGAGAGTATGATGATTGCCTGTGAAAATGAATTCGAGATGATACGGGATCAACTTACTACAGGGACAAGCCAACTAGATGTTGTTTCAATTGTAGGTATGGGAGGCATTGGTAAGACAACTTTGGCTAATAAGATTTACAATGATCAGTTCATTTTGTCTCGCTTTGACATACGTGAAAAAGCTACTGTTTCACAAGAGTATTGCGCGAGAAATGTACTCATATGCCTTCTTTCTTCTGTAAGTGGAAGTAGAAAAATTGATGAATCTTATGAGCAGCAAGATGATGGGCAACTAGCAGATCGACTCCAAAAGCTTTTAAAAGGCAAGAGATACCTGATTTTCATCGATGATATATGGGCTAAAGAAGCTTGGGATGATGTAAAACTATGTTTCCCGGACTGTAACTGTGGAAGCCGAATACTCCTAACTACTCGGAATATGGAAGTGGCTGAATATGCTAGCTCAGGTAAACCCCCTTGTCAAATGAGTCTCTTGAATCATGATGAAAGTTGGAACTTACTGCGCATAAAAGTCTTTGAGAATGCCTGTTTTCCCCCTGAATTTGAAAAAGTTGGGATACAAATTGCATTAAATTGCAAAGGATTGCCTTTAGCAATTGTTGTGATTGCAGGACTTCTCTTGAAAATTGGTAAATCATTGGATGAGTGGAAAAGTGTTTCCGAGAATATAACTTCCTTGATAAGCACAGATCTTGATGTCCAGTGCATGAGAGTGCTCGCTTTGAGTTACCATCACTTGCCTCATCACCTAAAACCCTTTTTTCTTTATTTTGCAACCTTCCTCGAGGATGAACAAATTTCTGTGAATAAACTTGTGAACTTATGGGTGGCAGAGCGTTTTTCGAGCAAAGAATATGCAGAACAATGTCTCACAGATCTTATCGATAGAAGTTTAATTTTCATCCACCATTGGAGTTTTGACGGAAAAATCAAAGCCTGCGGAATGCATGATGTGATCCGTGAACTCTGCTTGAGAGAGGCTAATAATTTAAACTTTGTGAATGTTATAACTGAAGATCGAATCTCACGTGAACAAACCAGACATTTTTCCACAAAGCGCCGGATCAGCGTTCATTCAGAGCAATCCTCTTTTGTTGCCAATCAGTTGGCCACGGTTAATTATAATAAGGTCCGATCCATTCTCCTTTTCACCCGAAATCCCTCAAATTCAAGAATAATGCAAGAGTTGGTGCGTTTCAAGTTCTTACAGATACTAGAACTTGCTTCACCAACGTTGGATGCTTTTCCCAGTTGTGTAGTCGATTTATCTCTGCTGCGATACCTAGCTTTGACTTTTTACTCGTCCATTAACGATCATGATATTAACATTCCTCCATCAATAGCTAGACTTCAATCTTTGGATACTTTTATACTTAAATTTCCAAAATATTATGGATGCCCGAAAACTTCCTTCACATTACCTGGTGAAATTTTCAAGATGTCGCAATTGAGGAACCTCTGCTTGGATAGGAATAACATGGTTCCTCATAAGTATGAAGGGACTTTGCATAATATGCAGTGTTTGTCCGGGTGGAATCCTTTATATTGTGATTATCAATTCACTTTTCATGTTCCTCGTCTAAGGAAGTTGTTGATATGCGGTAACCAACAAGACTACATACAAAGCAACAAAGAGACTCGCCTCCATAATCTTTTGTACTTCTTTCAGCTTGAGGAGTTGAAATTTTATGGGATTCCACATTCAGTACTTCCTCCTCCAAAAGCTTTTCCGGAGAACCTTAAGAAGTTAGCTTTGACCAATACTTGTTTGAATTTGGAGGATTTGCGAATTCTTGGTAAGTTGCCCAAACTCGAGGCCCTCAAACTAAGATTTGCTTCCTCCAGATATATTGGTAAAGAGTGGGAAGTTGCTGAAGAAGGGTTTCCACAGTTGAAGTTCTTGTTGCTGAATCGCTTGAACATCAAATACTGGAGAGCCAGTAGTGATCAGTTTCCATGCCTTGAACGACTATTCCTTGAGGAATGTATGAATATGGTTTCAGTCCCAGAAGATTTTGCAGAGATAACCACACTCCAGCTGATTGATATACGCATGTGTAAGGAATCAGTTGTCAATTCTGCCAAGAAGATTCAACAGGATGTTGAAGACAACTATGGAGGTTCTATTGAGGTCCGTTTTCGCTACATCCTTTAGGTCGTCTTTTTTCTTGAATTAATTTAATAATTGTAACTTGTATTCATGTATCTAGTTAATGAGATATGTAACAACATGTGATTATACCATTTCAATTGCCTTTGAGGATCTG
CNL-G10	CA09g16930	CaNBARC430		GCCTTATTAATGGCTAGCCAGTCTGGTATTACTTTGTTCCATATAAAATTTGATTGAAAAGTTTAGTTTTATTGAGAAAATATCAGATTAAGATTTGAATTTTAGTTACACGCAAAATATGTGATGTCTTGGGCTCCTTGATGCCATGCATATGATGTTTCTTTAAGATGAATATTTTCATTCATAAAATATTTTGATTATATCACAAATGGAAGTGTGTTGTGAAGGAAGTATTGTTGTTTAGTAAACGACATATTCATTATAATTTCTTCCACTGCAATTGAAATGCTCTGCGTGGTTCTTTTGTTTCAGTGCTTTTTGGAAGATCATGGATACTTTTATTGAGAAGGTAGTTGATTTTGGGGTGAAGAAATTCAAAAGTATTAGTGACTTCGATGAGAATTTGGAAACTCTGGAAAGATATGTAAAGCAATTATTAGATAAAGCACTCGATGTGAAGACAGAGGTTGATAATCGAGAGCAATCTGGTAGGAGGAAGAGGAAAAGAGAAGTTGAATCTTGGTTTCACGAGGTTACAAAGATTGAAGAAGAATTACGTGCATTAAAAGAAGTAGTAACAAGAGGGAAGAAAAATGGAGGTGTTTTGGAGAAGATGAATGGAAGGGTAGGAGAACTTCTCGAGCAAAGTAAACATTTTGGAACGCTCGTACATGATATGTATGAGCCTGAGGAGTGTCCACTGCTGGCATCACAATTTAATGACAAAATATCAAAACAAAATTTAGAAGTGATTTGGACGTGGTTACAGGATGAGAATGTCTCAAGCATCGGTATATATGGTATGGGAGGTGTGGGCAAAACCACTTTGGTAAAGCATATACATAATCGTCTTGTTAAGGAGATTCATTATCAAGTCTGCTGGGTTACCGTTTCTCAAGGGTTTACCATCAAAGGATTACAATATGAACTTGCCAAAATTTTGAAACTGGACCTTTCAGATGAGGTAGACGAACATAGAAGGGCAGCCAAGTTAAATTGGGCATTCAAAAACAGGAAGAAAATTGTTATCATATTGGATGATGTGTGGGATCGCCTTTGCTTGGAGAAGTTGGGTTACTCTCTTGGCATGGAAGGCTGTAGACTGATTCTAACTAGTCGCTCATCTGAAGTCTGCCTAAAGATAGGTTGTCAGAAACTACGGGAAGTGAAGAATCTCAATTCTGATGATGCTTGGGAGTTGTTCAGgAAGAGTCTAGGATGCGAGACTCTCGTTAGTCCAGATATCGAGCCAATTGCCAAGTCCTTGGCGGGAAGGTGCAAAGGCTTGCCACTCGGGCTCATCACTTTGGGGGGAAGCATGAGAGGGGTGACTGATATAAGGGAGTGGAAGAATGCATTGAAAGAATTCCCTGATGACATGGAAAGCGATGTCTTCAAGGTACTTCAGTATAGTTATGATCGGTTGAGAGATACAAATATGCAAGAGTGCTTCTTGTACTGTGCTTTGTATCCTGAGGACTGTGAAATTGGTAGAGATGAATTAATTGGTAGATATATGATGGAGGGAATGATGAAGGGAGATAGCAGGGAAGAAGAGTTTAACCATGGCCATACCATATTGAATAAACTAGTGAAGATTTGCTTACTTGAAGCAACTTCCGAAGGAGTAAGGATGCATGATTTACTCAGGGAAATGGCATTGCGGATCACAAATGTTAAACCAAGGTACATGGTAAGGGCTGGAATAGGATCACAAGTTCCTGAGGAGCAAGATTGGATATTCGATTTGGATAAAGTGTCTTTTCTTAAAAGCTACATAAGGGGAATCCCTGAAGACATGGCTCCCAATTGCCCCTCATTATCAAGCTTGCTTTTCTCTGATTGTACTTTGAGATGGATCCCAGAATCCTTCTTTCAGCATATGAACAACCTCCAAGTACTCGACTTGAGCTATAACTCAGTGCTTATGGATTTGCCGAGTTGCTTTTCTAACTTGAGAAGTCTTAGGGCACTCTCACTTCGACAATGTGATCAGCTCAGATATGTTCCACCACTGGGAAAGCTCAAAAATCTGAGGGTGTTAGATGTATCTCACACTGGTATTAAGGAAGTACCTCAAGGCATGGAAAACTTATTCAAGCTTAAATTTCTAGATATGAGTGGAATAGGTCTTGATGAACTGCCAAAGGAGATATTACGTAAACTTTCCCATCTTCAATACCTCAAACTTCCACTACGTGTGAATGCAAAAATTGAAGACTTGTCCAGCTTGGAACTTCTAGAAGAATTCAAAGGCCGCTTCTGTGATTTGCATAACTTCAACAAGTTCATGAGAAATCGCCGTAACTGTGAGAAAGATTGGTGGTATGACATAAGAGTAATGCCAAAGGTGTCCAGCGCTCAATGTTTCTTGCACCATGACTCTGGAAATCGTAGAGTCGAACAAAGAAAAGTGATTCTACAGAGTTTCAGCCTTGAAGCAGATGGAGGAGTTCCGGCATCAATTATTCTTCCACATTGCATTCAAAATCTACATATTGAAAACTGTCGTGGTCTGCGTAGCTGCTTGGTGGACAGTTTTCAGTTACAGGCTACTTTAAGAGGCTTGAGCTGTGTGATCAAGCATTGTGATGACATAGAATGGATTGTCAATGTGCCTGATGGGAGAAATACTATTACAAAGACAGACTGCATATGTTTCCATAGTCTGACTGTTCGTTATTTGCGAAATCTTGTTGGGGTTTGTAAGGGGAAAATTGCATCTCACACCTTCTCGGGTCTGACAGAATTGTGTTTCAACCACTGCACTAGGATGAAGAAGTTGTTTCCATGGGCTATCGTGCAGGATCTCAAAAACCTTCAGGTGCTTTGGGTAAAGTATTGTGATGAGATAGAAGAGATAATAGGAAGAGAGGAAGAGGGAAGTAGCCAAAGCAGCAATCCCCAGATTACGTCTACAACTGCTGATCTTCCGAAGTTAAAACGGCTCCACCTAAGTGTCCTGCCTGAGTTGAAGAGAATCTGTGATGGAAAATTGATCTGTGATTCCCTTGAATCAATGGATTTTAAATGGTGTCCCAATCTGAAGAGGCTGCCTTTCTTTACTCCCAATACAAATGGGCATCCTCTCCCTTCCCTCAAAAGAATCGAAGTTAAAAAAAGTTGGTGGGAAAGATTGGAGTGGGATCAATCCCATATCAAGACCCTCTTACAACCTTATCTAATTGCAGATGATGATGAAAAATTGGAGGGGAACCAATACCATGTCAAGAACCACTTTCGACCTTATTAAATTGCAGATGATGGTGGTGGTGGTGGTGTTGATGTTGACAACGATGATGGTGATGTTGCTGCTGCTGCTGATGATGATGATCGAGGCTCACTGGCGCAGCAATGAGCTGTCTTTCTGATGTGCAGGATTTACATGAGTTAGGGGAGTTTTGGGGGTGTCTAAGCTCTCTGGAAAAAAACAAAGTAAATGCAGGACACCTTATGTTTCCCCCTTCTCTCCTCTTTTCTGCACGTCGATGGCGTATCTGAGCTCACTTTGTTCTCCTTCCTTATATGAACTCCATTATTGAAATTTGAAGCCTTGTAACTACCATGAGAAGAAGAATTGATGAACATGATGATGAGTTCCCAACAATTAATTAATAAGCTATTGATCTTTGACTCACTATCTAACATATATAAGTTTTTCAAGCCTAGCAACGTTTTTCAGCAGCAAGCTACGGTCTAATGACCCCTTTACCTAGGTTGCCTTCACTGTATGAATCAATGAACATTGATGTTGCATTTATATATAGATTAGATCTCATTTGAAATCTATAATTCCGTCATCATCCAC
CNL-G1	CA00g76980	CaNBARC431		GAGAGGGCATATTTGGGCTGTCTTGTAGTATATTTGGACCTTTTCCCATTATTTTGATTTGTGTTTTTTCAATTTTTTCCGTAGAAGATAAAGCATGCAACAAGTCTCCGATAATTTTGGATTAAGTTTTAGGTCAGATAGATAACATCAAATTCATACAAAATACATGTGCATGTGTCGGTTGCCTATATAGAGTAAATCCTATTGCATGGTATATATGTTCTCTATGAAAATTTTTATATAATATTTGGTCATTTGGCAGGTGTCATTTCATGCTCTACGCAAGGACGTTATCAACATTTTGGATTTCATGGAGAGGTTAAAGAATGAAGAAGGTCAAAATGCTGTCGACATAGCCGATCAAATTGAAAAGCTGAAATTGGTTCTGGCATATATTTGTACATACGTCCAGCTTTCTCATTGTGATTTGGAGAAGTTTGAAGATAAAATGAGTGCTGCAAGACAATGGGTTGACAATCTGCTTCGACCAATTTTGGATGATGTTGACAGCAACGTCCGGTGTAAACACAACATGGATCATGTCCTTCCTAGCCTCATGGATAATATTGATGAATGTATCAGTTCGTGTCATCATTCTGATCATGTCCTTCCTAGCCTCATGGATAATATCTATGAATGTATCAGTTCGTGTTATCATTCTACATCAAGTGCCATGATGACTGACGAGCAGTTGAACTTCCTTTTCCATAATCATTATCATAGATGCAAGTATCGTGCTGAACAGGTTTATCCGTTAGAGACTCAGTATGAGATTCTTCAGAAAGTGTGTGGCAACATGAAAGATTTCCATTGGTTGATAGTGAATGGTTGCGTTGAGCACGAGATTGTTCAATATGTCTTGCCTCAGTTTCAACTCATGGCTGAGAGAGTTGGAATCTTCTTTTGGAATAGTCAAACTTATAGAGATTCTCGACTCTTCAAGCTAGCATTTCTACTCATGAAGATTATTCCAATTGAACTGGAGGTGATGCAAATATGTTATACAAATTTGAAAGCTTCAACTTCAGCAGAAGTTGGACGCTTCATTAAGCAGCTCCTAGAAACCTCTCCAGATATTCTTAGAGAATATCTGATTCATCTACAAGAGCACATGGTAAATGTCATTGCCGCTACAACTCCAGGGTCTCGAAACATTCATGTCATGATAGAATTCCTATTAATTGTTCTTACTGATATGCCGAAGGACCTTATTCATCATGACAAATTATTTGATCTTTTGGCACGTGTTGGAGCACTTATCAGGGAGGTATCAACTCTCGTTCATGACTTAGAAGAAAAATCAAGAAATGAAGAGAGTAGCGATGAAACAAGTCGTACATCTCTAGACTTTCTGAAAAGTATTGAACTCCTCAAGGAAGATCTCAAATATGTTTATATGAAAGCCCCCGACCCATGTCAATGGTGCTTTCCCATGAGTGATGGACCTCTCTTTATGCATCTGCTACACATACACTTAAATGATTTGCTGGATTCCAATGCTTATTCAGTTTCTTTAATAAAGGAAGAAATTGAGTTGGTGAAAGAATACCTAGAATTCATAAGATCGTTCTTCGTGAATGTTGAGCAAAAACTGTATAAAGATCTATGGGCACGTGTTTTAGATATGGCATATGAGGCTAAAGATGTCATTGATTCAATTATCGTAAGAGATAATGGTCTCTTACATATTATTTTCTCACTTCCCATCACCCTAAAAAAGATCAGGTTTATCAAAGAAGATGTCTCCCAATTACCGAAGAAGATTCCCAAGAACAAGAGCCTCATTATTGTAAACTCTCCCAAGAATCCAGTTGAAAGAAAATCATTGACAACTGGTAAAATAATTGTTGGTTTTAAGGAGGAGACAAACTGGTTGATTTGTAAGCTCACCAGTGGACCGAAAGATCTAGATGTCATTTCAATCACTGGTATGCCAGGTTCGGGCAAAACAACTTTGGCGTACAAAGTATACCATGATAAGTCAGTAGCTAGACGTTTCGAAATTCGTGCATGGTGCACAGTTGGCCAAGAATACGACAAAAGAAATTTGTTGGAGAAAGTTTATAATCAAGTAACTAGCCCAGATTCAAAATTGAGTGAGAATATTGATGTTGCCGATAAACTACGGAAACAACTGTATGGAAAGAGGTACCTCATTGTGTTAGATGATGTGTGGGAAACTGATACATGGGATAAGTTAAAAAGACCTTTTCCTCTAGTTGAGAATGGAAGTAGAATTATTTTGACCACTCGAGAAATGGAAGTGGCTTTGCATGGAAAGCGCAACACTGATCCTCTTAAGCTTCGGTTGCTAAAATCAGAAGAAAGTTGGGAGTTATTAGAGAAAAGGGCATTTGGAGAAAATAGTTTCCCTGATGAACTATTGGATGTTGGAAAAGAAATTAACCAAAATTGTAAGGGACTTCCTCTGGTGGCTGATCTGATTGCTGGAGTCATTGCAGGGAGGGAAAAGAAAAAGTCTGTGTGGCTTGATGTTCGAAATAATTTGAATTCCTTTATTTTCGGCGGTGAAGTTGATGTGATGAAGGTTATAGAATTAAGTTATGAACATTTAGCTCATCAACTGAAGCCATGCTTACTTTACTTTGCAAGATATCCGAAGGACAGAGAAATGTACAGAACTAGGTTGAAAATGTTATGGCGTGCTGAAGGGCTTGTTGAACAGACAAAGATGATGAGTGTCGAAGAAGTGATGGAAATTTATTTGGATAATTTAATTTCCAGTAGCTTGGTAATTTCTTTCAATGAGATAGGTGATTACCCGACTTGCCAACTACATGATCTTGTGCACGACTTTTGTTTGGTAAAAGCAAAAGAGCAAAAGTTGTTTGGCAGGATAAGTTCAAGTCATCCATCTTCTTCTTCAGATTTGGTGCCACGCATAGTGACCATGGTTTATGATAAGGAGCACTTTGGGCCTAACAATTTCATCCTGTTTAATTCAAAAATGAAAAGACATTCTGCTAAACACCTCTATTCTTTGAAGATAACCAAAGACGAGATGGAAGATGGTCTTTCTGATGCATGTCACCTAAGAGACTTGAGGCTTCTTAGAGTGTTGATCCTGTATCCATCCTTTATGATGGTGAAAGATACTTTGCTGAATGAAATATGCATGTTGAATCATTTGAGGTTCTTAAGAATTGGGACAAATGTTAAATCTCTGCCTTCATCTTTCTCAAACCTTTGGAATCTAGAAACCCTATTGGTTGATAACAAAGGATCAGCCTTGGTACTATTACCAAGCATTTGGAATCTTGTAAAGTTACAAGTGCTGTCCATGGATGTTGGTTCTTTCTTTGATATCGATACAGATGAACCAATATTAATAGTAGGGGACTCAAAGTTAGAGAACTTGAGAGTATTAGGGAAACTCGTGCTTTCTTGTTCGAAAGATACAGAAAATATTTTCATAAGTTTCCCCAAAGTTCAAAGGCTTGAATTTAGACTGAAAGAATCATGGGAGTGTTTAACAGAGCGATATTGGTTCCCAAAATTGGATTTCCTTCATGAACTAGAACTCCTCAAAGTAGATTTTAAAAGTTCAAACACAAATGATAGTGGGCACTCATTAACAACAAATTGGTTGTGGGATTTTCATTTCCCTTCCAATTTGAAAAAATTGGGGTTGTCTGACTTTCCTCTGGCATCCGATTCACTATCAACAATAGCGAGACTGCCCAACCTTGAAGATCTGGGCCTTCTTAGAACAATCATGCAGGGGGGAGAATGGAACATGAGGGAGGAAGACACCTTTGAGAATCTCAAATATTTGTGTTTGGAAGAAGTAACTCTTGCTAAGTGGGAGTTTGGAGACGAATCCTTTCCCATGCTTAAGAAATTGGCATTGTGGAGATGTCGTAAGCTTATAGAGATTCCGCCTAATTTTGGGGATATTGGTTCATTGAAAATTATCCAACTTGTAGAGAGCCCTCAACTTGAAGATTCATCTCTGAAGATTAAACAATATGTTGAAGATATGACGGGATGGGATGCACTTAAGGTTGAAATATTTTGAGCACCAACAAAACAGGTTCTTCTCCATTCTGATTCTTGTAGTGGCAATTCTCATTAAAGTTTCTTTCTTTCCCACAAGCATTCTCTGTCCTCATCAAAAGAAGAACCCTTCCTTGCT
TNL	CA03g00260	CaNBARC433		CCAAGTCTTATAGAAGCTAGAATTTCATTCATTCATCAAATATGGAACATTCTATTCATCACCCCTCACACTCGACTTTTTCCACCACCACAACTGTTTGGTTTCCTTGAGGCCACATTGAACCTCGGGCATAACTCACACTCCAAAAATTAGCTCAAAGAGAGGACAGTTGCCAAAGCTGCAGGATTTCATTCATCAATATCCATTAAAAGAAAGAGACTTGGAGTGACTTGACCAAATAATTTTGATTCTGTGTATATATGTAGAACCCTGAAGCCTTGAATAAAAATCAATCATCCCTTAATTAATTCTTGCATTTCCAAATGGATACTCAAGGAGAATCATCTTCATTATTCTCCAAATTCTGTTATGATATATTCCTGTGTTTCAGAGACCATCTTTATGACAGATTGCAAAGAATTCAAGAGTCTAATTCATCCTCCCACTCCTTCCATTCTTTCATCTCATACTCCTCAGATAGTGAAGGAGAATCATCTACATCCTCCAAGTTCTTTTATGATGTATTCCTGAGTTTTAGCGGTAAAGACACCCGATGTACATTCACAGGTCACCTTTATGACAGATTGCGTAGAGATGGATTCCAAATCTTCAAAGACGATAAGAGTTTGAGGAAGGGCGATGTCATTTCAACTGCATTAGAGGGAGGAATTGAAAAGTCAATTATTTCCATTGTTGTTTTGTCGATAAAATATGCTTCATCTAGTTGGTGTCTCCAAGAATTGGTTAAAATTCTTCAATGCAAAATATTCTTAAAGCAGAGAGTTATGCCTATTTTCTATGATGTTCTTCCTACTGAAGTTCGAAAGCAAACTGGGGAATTCGGTAAAGAATTTGCTAAACTCAAGGAACAATTTGGGGCTGAACAAATGCAGGAGTGGGCAGCTGCGCTTACTGAAGTTGCAAATTTATCTGGAAGGCCAGTACTTGCTAATGGGTATTCCTTCTTCATTCAATCACTTATTATCCATATATATTACTTAATTTGTCTCACAAGGTAAAAATTGTAATTAATGGTCATTCATTAAATACTATCTGTATATATAACTTAAATTAAATGTGTTTTATGAAGAAGGCAACGAGTATCCATTTTACTCCTTCAAATTGGATTTCCCCATCACGTATGTTCAATTTTGATACTGCTGAGCTTCACCGCACTGTGTATACCTTAGCTATTATGTAAAAATAGGCCTTTTGGGCCTAACTCATGCAAGGAATATTTTTTATTACGAGGAAATTTTTTCATCAAATTAAATATTTTCAAATGTTAAAAGTTTTATTTACTTGTTTTTTTCTTTTAACTTTTGTTTTTGCTAAAAATTGGACGTAGGGATGAACCAAAATTTATTGAGCTTATTATGAAAGATGTCAAAAAAGAGGTGAACCATACACCTCTACATGTTGCTTCTTACCCAGTTGGATTAGATTCTCATGCCAAAGAtATAATGGAGTCATTACGGCAAAGTGAATGTGAAAATGAAGTTCGCATGATTGGTATATATGGACTTGGTGGAATTGGTAAAACAACTCTAGCAAAAGATATCTACAATCGATTGTTTCGAAATGTACACTTTGATGGTAGTTGCTTCCTTTCAGATGTTAGATTACAAGATAAAATTTTTGGACTAGACAAGGTACAAGAGAAACTTGTCAATATACTGCTCAAAACTGAGGACTTCAAAGTTAATAATGTTCCTGAAGGCATCAGTCTAATCAAATCAAGACTCGGGTCAAAGAAGGTTCTAATTGTTCTTGATGATGTGGACTCTGAAAAACAACTAGAAGCCTTAGCAAGAGAAAGAAGTTGGTTTGGTTTGGGTAGTTTAATAATCATTACTACCCGAGACAAGCAAATGCTAAATCAGCTTGGAGAAAAAGAGAGATATGAAGCCAAACTATTAAATGATGATGAAGCTGAGTCACTTTTTTATAGGCATGCTTTTGAAAACATTCCTTTGCCACCACAAAATTATGTTGATTTGGCACATCGCATAATCAAATATTCAGGTGGGCTACCATTAGCTCTTGTGACATTGGGGTCACATTTGCGAGGGAGATCCATTAAAGAATGGACATCCGAATTCAAGAAACTAACTGAAATTCCTCATGATGATATCCAAAGCATTCTCAAGACAAGCTTTGATGGACTTCCGCATGACACAAAGAATGTTTTCCTTGATATTGCGTGTGCCTTCCATGGGTTATCTGAGTATGACGTTACCAGAATATTAAATGCATGTCGCTTTCATACTGAAAGTGAAATTGCAACTTTAGTTCAAAGGAACTTGCTCCAAAGGGATGGGCTTTGTTTGGTGATGCATGATCTAGTGCGGGATATGGGAAGAGAAATTGTTCGCTTGGAATCAGCTCAATACCCTGGAAAACGGAGCAGGTTGTTCATCCCTGAAGAAGTCTGTGATGTTCTACAAGGAAATAATGTCAGTAAATCCTTTTTCTTTATCTTGGTTGTACTTCTCTTCTTCAATTTAATTGTCATAAGTTGAAGAAAGATTTTAACTTTTAAAAATAGTAGGCAAGATCCAAGAAGAAGAACTGTGTAAGAGTAAGGCAGAGGAGAAGAGGTAGGTGTGTAGAGAGAGGACTAACCTTTTTAAAATTATAAGAGTAAATGCTCTGTTTGCACCCGAATTATATACGAAATTTTTAAGATACATCCGAACTTTAAGAGGGTCCGTCCTATTAACCCTGAACTAATTAAAACCGTATTTTTGGCAACCTTAGTACCTACGTGACACATCAGTGAATCAACACACTGAAGGTCCAGCTAGGTACACGCATGTGCCACGTAGGCACTAAGGTTGTAAAAAATATGGTTTTAATTAGTCGGGTAATAGAAACCTCCTAAAGTTTGGGTATGTCTCAGCAATATCGTATATAGTTTAGGGTGAAAACAGTATTTTTTTCTCGAATTATAATTTACTAGGGAATTCAAAATTAAGCCAATCATATGAGGCCACATGAAAATATCAAACTATTTTAATGGGGgAAGGGCCAAAAATGCCCGGAAACTATGGAATTTGTCAAAATATTGCCCTCTATCAACCTTATGATTGGTGGGACATTTAAAATAAAAAGCGAATTTGAGCCAAAAAGATGTATATATAACATTAATATAACCTTTTGGGAGTAATTACACTCTCTTTCACTTTTTTTTTTTAATTACTTTACCCTCTCTTTCTATTAATATACATAACATAGTCGACATTACATAGCATTCTATGTATTTATTAAAATTTTTGTAATATGTTTAGAGAGTTAAATTTTTTATAATATTGGAAATATAAGTTGTGTATTTATGTAATTTTTAGAAAAGATAATATCAAGGTTATTTTTGGCCCAAAAATAAACGGAGGGCAATATTGATCTTATCGTTTAGGGGCATTTTAGGCCGTTATTCATTGTTTAAATCCTCTAATAGATTTAAAGTAGAGTAACTTACATAAATCCTGGATAGTTTGATAATTACATCTCATCCTGGAATTTCGAATTGTGATGCATATGTTAAGCAGTGGTAATATGGACTAGTGATACATATGTATATGTATCACTAGTATATACATATGTATACCGTAGTGATACATATAACATATGTATCACTAGTAAATATGAATCCGGGATTTTATGTAATTTTTAAAATATTAAGGGATATTGTGTAATATGATGTCTTAAATATGAGATTTATGTAATTTTTCCACTATATCTGGTCACATTTATAATTACAGAGTACCAATTGTTGGACAACAGTCTAGAAAACCATTTCAAAAAAGTATTTGGCACCGCTTTTGAAGGAAATTCTATTTTTGGACCCCACAAGTCCGAGTGTATATAATCTAACTTATCTTGGTCTTTTTGTTTTCTGGCTGAACTTCACCTATATTTGCTTACCAAATACACAATGTTTATAAAAATTCAAGGCTTGATTTTTGTAACCATCCAATAAATTCTACTTGTTCAACAAGGATAATCTCTTGTCACTCATATGACCATGTCGCAAGTGCCACGACTGAGATTAATTCAAATCACTCTTTGCAGAAACTACAATTGTTTCCTTTCAACTACACTCGCTTGAAGATAATAAAGTCTAGAATGAAGTTTGCCTTTCATAAGTACCATGAAACTTTTACACACTTTAAGTGCTCCATTTTCTGAGTGAAATTTATATCCTTGATCATTCAAAGTCGAAAGAGAAATCAAATTCTTCTTCATTTAAGGAACATGCCAGCACTCTATATTTCTGATAATATATACCATCAGAAAATTCTCAATTTGATGTTATCAATTTCCTTTACCTCTAATGGATTATCATCACCTAAGTAGACAGTCCCACTCGTTTGTTTGTATGTTGCAAATTAGTTTTTGTGGGCACACATGTGGAAAGTTACACCAGAATCAAGAATCCATGAATTGTGCCTATGATTAGAACTCACAACACAAATATTTTCTACGTAGTCACTTTCATCAGAATTACTACTAGTGTCAATAATATTTACTGAGTAATTTAGCTTTCTGTTTTCCTCTTTTCTCCTTTAGTTTAGGGCAATCTCTTCTATAGTGACTCTATTTTCCGCAATCATAGAAGTTCTGCTTCCTTGTTCTGGACTTCAATCTGACATTAGACTTATTCCTATTAAAGTCTTTCTATTGTGTTCTTTTTATACTCACAAGACCTTTGTCCTCAGCTCTGTTACCTGAAAAACTCTTCTTCAACTCTTTAGATTTTAATGTATTACTAACATCATCTAGTGAGATATCGTCTTTCTCATATAGCAATGTATCAATAAAAGTATCGTAAGATGATGATAACGAACATAACACGACCAAGGCCTGATCCTCACTATCAACTTTAATATCTACGTTTTTCTAATCTATTATAATTGAATTAAACTCATCGAGGTGAGTTCTAATTGGTGTACCTTCATTCATATGAAGATTATACAACCTCTTTTTCAAATAGAGGCAGTTTGTTAGTGATTTCTTAGAATACAGATCTTCTACCTTCTTCCTTGTCGTTGCTGCAGATTTCTCTTTAGCAATTTTTCGAAGAATGCTATATGTAACGCTCATGAAGATCGCACTCAAAGTCCTCTTCGTCAGATCTGCTTTATTTTTATTCTTTCAAATGTTTTGAAAAAGTTTCCTCCATTGTCTTTCATAACTCTTGTAATACCAAGGACGATTTCATTCTAATCTTTCATCGACTGAAACTAGATCCTCCATCGAATTTCTCTATTTCATACTTTGTTGAAGATGGTGGAAACATTTTAACCCTTGATTATGTATTGAACTTCAACCTTGCTCTGATACCAATTATTGCGGAAATATTGTGGGTTAACTAGCACACAATTACAAACAAAAAACATAGAGAAGAAAAACAACACAAGAATCTAGTGAGGTTCGTCTAGGCCCTAATCCTCCAAGCAAAAGCAGAGAAAATTTTCCACTAAAAGAAGAAGTGTACAATGCTTTAGAATCCCCAACTACGTCCCTACATATAGATCCCAAGTAGTCCTAACTCCTAAACCTATAAAGAAAAAGGATCTCGGGGTCTCCTAAACCAATAGGAACCATGAGTTTCCTAAAATATACAGGAAAAATTCAAGACATAATTAACAATCCACCAATTTGTATGAAGCATTTTCTGTCTTAATTTCAGGGATTTAACATTTGCTTAAGATACTTTTTTTTTGTGTTGAATTACAGGGCTCTAAAAATATAGAAGTACTGAAGTTAGATCGAGTTGGGGAATTAAAGGGAGTGGACTTGAGCACTGAGGCATTTAAGCAAATGAAGAAACTTAGGGTGCTTATAATCAATGAGTTACGTATTAGTGGAGATTTTATGCTGTTGTCTAAGGAGCTCAGATGGTTGTCTTGGCAAAAATGTCCTTTAAATTATATACCACCAGATTTTCCAGCTGCTAATCTTGTAGTTTTGGATATGCGAGGTAGTGATATCGAAGAATTTGGTTTGAATTTGCAGGTTTGTTACTCAATTCCACAATTTCATGCATGTATACTCTTGTTGCAATTGAGTGAAACAAAATCTTACTGTAAACTATGTTTGGTTTACATTTAGTGTTGCAAAAAATTGAAGGAGCTGAATCTCTCTTACTGCAAGCGCCTCAGTAAGACTTCAAACTTCAGTGGTGCAAGAAGTCTTGAGATTTTGCAGCTTCAATATTGTAATTTGTCCGATACAGGTATTCATGTGGGTATTGGGAGTTTATCCTCCTTAATATCTTTAGATTTGAGTGGCAACAATTTCCATTGTCTACCCTTCGATTTTTCTAAGTTACGACTACTGAAGGAATTGCGTTTGAATGACTGTGAGAATCTTCACACACTCCCACCGGTATCAAATTTAGAGAATCTTAAAATTTTTGAACTTAGGAATTGCCAAAGATTGGTCAAGATTACGGAGTTGGACAACCTCCCTTCTATAGAGTCGATCAACATGTGTAATTGCAGTTTTCTGCAGAATCCATTCAATGAAGGCTTCTTTAGTGCACCCGCTTTATCATTTCCATCTAGGAACAACCCATATCAGGTGACTCCCCCCCACCCCCCACCCCTCCCCCTCTCAATCACATAATTAATGATCTAATTGCATGTGTCTTTATCTGATGAAGCAGGGGTTACAAATTTATCTCGAATGCAATGAAATTCCAGATTGGTGCAGCAATAAAGTAACAGCTCCATCTATCTGTTTCACTATGCCAAAACATAAGTATAAGTTCTTAGGAATGGTTCTCTGGTTTATTTGCGACGGCTGGAATCAATCCCATTTTCGATACTTCATTGTCACTGTTGCACATAAAGAGCGATTTTTGACGTGGAATAGGCATATTGAAACACCCATATTACACGGAGAAGTATCACGTGTATATTACATATCTCACTCAAATAGACCTTTTAATGGCCTGGTGTTCAACGGGGGGGAAGAGATTACAGTCAAGGAGTGCCATGTCGAAGCTACTGTAAGCAAGATAGGGATACATCTGTTATATTTAGACCAACATGGTAATGTTACATCTCTACCAGCAAAAGTGGATCATTCTTATACCGCGTACCCAGAAGAAGCGCGAGATCGCAAGTCTTCATCTTTGACAGAAGCCACGGGTCATTCCTCGTATAAAGCAAGACGCCCTTTCGACTCCCACTGTCCACGCATGGATCATTCTTGAACTTGCACTCATCCTCTTAAGGGTTTCAAGAAGATGAGTGCAAGTTCCACTTCCTTTAAGATGGGTATTTGATTTGGTTATATAAATTTTTATATTGACAAAAAGTTGACAAGCAAACTATAATTGATACTGTTTATTACAAGAAATCATCATTCATTTTATTATTTCCCTCCCCAATCTTCACTTTCTCAACACTTGCATAGTTTCTAAAGACTCAAGCATGCCATTGTCCGTGTCATTAAGTGTGTGATCCACTGATTCGCTGTGTGATTTTTTCTTAGCGC
CNL-G1	CA00g73280	CaNBARC435		GTAATCACAATATTGTACGTAGTCTTACTGTTCTGATTGTTGAAGTAGAAATTTGAAATGTAAAAAGATGTCTACAATGTCTTAATATAATCCATATCACTTGTATAATAAATAGCTTACTTGTCTTTTGATTACAACTCCATATAACATAAAGATTTTTCTTTTGATTTTATTGAAATTATCTTTTAAAGATACTTCTAAGCAGTTTTGATTTGTTAAAAACCGATGATTACAGCATACTTGATTTTCTTCTAGTTCGTAAAACTCTATGATGATTATAGCATTTTTCTCTATCTTCTACCAGGGATTTCTATTGCTATGTAATTTTGTTCTCCTGATAAACTTTTTATATATCAGAACCTCAGAATTTGAAAGGAAGAGAACTTGAAAGATGCTTACAGCCATGGAAAATGAAGGAAAAAGAGAAAACAACCTTGTGGTAAATCATACTCGCTCCGTTCCTAAATAATTGTTGTTTCATTTTGGGTACACCCTTAAGAAACTATTCATTTCTAGAAAACAAACATGTTTTTACTAACTATTCATTTGACAGGTGTCATTTTCTGCTCTTCGCAAGGACGTGGTCGACGTTCTGGATTTCATGGAGAGGTTAAAGAATGAAGAAGATCAAAATGCTGTTGGCATGGCCGAACAAATTGACGAGCTGAAATTGGTGCTGACATTTTATTGTACGTACATCCAGCTTTCCCATTGTGATTTGGACAAGTTTGAACATGTAATGAGTGGTTCAAGACAAGTGGTTGAAAATCTGCTTCAACCAATTTTGGATGATGTTGACAACAACGTCAGGCGTAAATACAACATGGATCATGTCCTTCCTAGCCTCATGGATAATATCGATGAATGTATCACCTCGTGGTCTTCGTTCTAAATCAAGTGCCACCATGACTGACGAGCAGTTGGACTTTCTCCTCCTGAATCTCCATCATCTATCCAAGTATCTTGCTGAACAGATATTTCCATTAGAGACTCAGTATGAGATTCTTCAGACTGTGTCTGGCAACATGAAAGATTTCCATGGGTTGATAGTGAATGGTTGCGTTGACCACAAAATTGTTCAATATGTCTTACCTCAGTTTCAACTCACGGCTGAGAGAGTTGGACGCTTCATTTGGGATGATCAAATTGTTGGAGACTCTCGTCTCTTCAAGATAGCTCATCTGTTATTGAAGACTATTCCAACTGAACTGGAGGTGTTGCACATATGTTTATACGAATTTGAGAGCTTCAACTTTCAGTAGAAGTTGGACACTTCATTAACCAGCTCCTGGAAACCTCTCCAGACATTCTTAGAGGATATCTGATTCATCTACAAGAGCACATGGTAACTGTTATCACCCCCAGTACTTCAGGGGCTCGAAACGTTCATGTCATGATAGAGTTCCTATTAATTATTGTAACGGATGTGCCCAAGGACGTTATTCATCATGACAAGTTAATTGATCTTTTGGCACGTGTTGGAGCACTTATCAGGGAGGTATCTACTCTCGTTCGTGACATAGAAGAAAGGTCAAGGAATGAAGAGAGTATTGATGAAACAAGTCGTGCAACTCTAGACTTGCTGGAAAAGTTTAAACTCCTCAAAGGAAGATCTCGAACATGTTTATCTGAAAGCCCCAGAGTCATATCAATGTTGCTTCCCCATGAGTGATGGACCGCTCTTCATGCATCTGCTACACATTCACTTAAAAGGTTTGCTGGATTCCAATGCTTATTCAATTGCATTGATAAAGGAAGAAATTGGGCTGGTAAAGGAAGACTTAGAATTCATAAGATCTTTTTTCCCGAACAATGATCAAGAATTATGTGAAGATCTATGGGTACGTGTTTTAGATGCGGCATATGAGGCAAAAGATATCATTGATTCAATTATTGTTCGAGATAATGGTCTGTTACATCTTATTTTCTCACTTCCCATCACCATAAAAAAGATTAAGCTTATCAAAGAAGATGTCTCAAATTTACTTGAGAACAGGAATTTACTTGAGGAACAGGAGGTTGGAAAACTCTCCCAAGAAGCCAGTTGAAAGCAAGTCATTGACGGCTAGTAAAATAATTGTAGGTTTTGAGGAGGAGACAAATTGGTTAATTAGGAAGCTCACCAGTGGACCAGCAAATCTAGATGTCATTTCAATCACTGGTATGCCGGGTTCGGGTAAAACTACATTGGTGTACAAAGTATACAATGATGAATCAGTTCGTAGCCATTTCGACCTTTGTGCATGGTGCACAGTCGACCAACAGTGTGACGGGAAGAAGTTGCTGGTGAAAATTTTTAATCAAGTTACTGGCTCGGATTTGAAGTTCAGCGAGGTAACTGATGTTGCCGATAAGCTGCGGAAACAATTGTATGCAAAGAGGTACCTAATTGTGTTGGATGACGTGTGGGATACTACTACATGGGATGATTTAACAAGACCTTTCCCTAAAGTTAAAAAAAGAAGTAGAATTATTTTGACGACCCGACAAAAGGAAGTGGCTTTTCATGTAAAGGGCAACACTAATCCTCTTAACCTTCGTTTGCTAAGGCCAGAAGAAAGTTGGGAGGTTATTAGAGAAAAGGGCATTTGGAAACAAGAGGTTTCCCTGACGAACTTTTGGATGTTGGAAAAGAAATAGTCCAAAATTGTAAGGGACTTCCTTTGGTTGTTGATCTGATTGCTGGAGTTCTAGCAGGTTTGGAAAAGAAAAAGTCTGTGTGGCTTGAAGTTCGAAATAATTTGAGTTCCTTTATCTTTAACAGTGAAGTTGATGTGATGAAGGTCATAGAATTAAGTTATGACCATTTACCTCATCACCTGAAGCCATGCTTAATTTACCTTGCATGTTTTCAAAAGGACACTGCAGTGGAGAGAATTACGTTGGAAATGTATTTGTGTGCTGAAGGGCTTGTTGAACAAACAAAGATGAAGAGTTTGGAAGAAGAGATGGAAATTTGTTTGGATAAATTAATTTCCAGTAGCTTGGTAATTGCTTGCAATGAGTTGGGCAATTTACCGAGTTGCCAACTTCATGATCTTGTGCATGACTTTTGTTTGATAAAAGCAAGAGAGGAAAAGTTGTTTGTCTTGATAAGTTCAAGTGATCCATCTTCTTCTTCTTCTTCAGAAATGATAGTAAACATTGATTATGATAAGGAGCACTTTGGGCCTAACAATTTCATCCTGCTCGATTCAAAAATGAAAAGGTATTCTGGTAAACACCTCTATTCTTTGGAGATAACTGGAGACAAGATGAAAGATCGTCTTTCTGATGCATGTCATCTAAGAGACTTGAGGCTTCTTAGAGTGTTGGACCTGAAGCCTTCTTTTATGATGGTGAAAGAGTCTATGCTCAATGAAATAGGCATGTTGAATCATTTGAGGTTCTTAAGCATTGGGACAAAAGTTAAATCTTTGCCTTCATCTTTCTCAAACCTCTGGAATCTAGAAACCCTGTTGGTTGAAAACGAAGGATCAACCTTGATAATATTATCGAGAATTTGGGATCTTGTAAAGTTGCGACAGCTGATCGTTGATGCTTGTTCTTTCTTTGATATGGATACAGATGAACCAATACTAATAGCAGAGGACTCAAAGTTAGAGAACTTGAGAGCATTAGGGGAACTCAAGCTTTCCTATTTGAAAGGATCAGAGGATATTTTCATAAGGTTCCCCAATCTTCAAAGGCTTAGATTTGTTCTCAAGGAATCATGGGATTATTCAACAGGGCGATATTGGTTCCCAAAATTGGATTTCCTAATTAAACTTAATTTCCTCAGAGCAAAATTTGAAAGTTCAAACACAAATGACAATGGGCCCTCTTTAGCGACAAATTGGTCATGGGATTTTCATTTTCCTTCCAATTTGAAAATACTGTCGCTGTGGAATTTTCCTCTGACATCCGATTCACTATCAACAATAGCGAGACTTCCCAACCTTGAAGAGTTGGGCCTTATGAGAACACTCATCGAGGGGGGAGAATGGAACATGGGGTTGGAAGACACCTTTGAGAATCTCAAATATTTGAAGTTGTATGAAGTGACTCTTGCTAAGTGGGAGTTTGGAGAGGAATCCTTTCCTGTGCTTGAGAAATTAGAACTGTGGAGATGTCATATGCTTACAGAGATTCCGCCTAATTTTGGGGATATTGGTTCATTAAAACTTATCAAACTTGTAGGGAGCCCTCAACTTGAATATTCAGCTCTGGAGATAAAACAATATGTTGAAGATAACACGGGAGAAGACAAACTTCTGATCCTTGGCCCAGATAATATCCCGTTATCTAAGACAGGTTCTTCTCTATTGTTTTGCTTCTTAGAAACCAAATTTATGAGTGTTGTTTACAATTGTGTGATGAATTCTTAACTGAACTTTTTGTGAACGTTAAGTAGAAATGAGTAGAAAAGGCAAGCAATTGTTGTGATGTATGCTCAATTGTGCAGATAATGTGTATAAAAAAATGGTTTTGTTTTCTTGAATATTTGGGTCTTCTGTTTTCTTCTTTATCTTATAAACTATTCTTCTTATTTGTGTATGTGTGTAATATTGACCTTGATCAATATTTCGAAA
CNL-G10	CA09g17080	CaNBARC436		TATATTTTTGTAAAAATATGTTTTTCGGATGAAGGGTGGGGGATGGAGTAATGAGGGATTGGGTGTCGGGGTAAGGGTGGATGATTTTGAGAGTTGTATAAATATTTTAACTTGAGAGTGAGGTTGAAAGAGAGCTTTAAAAATATTTTTCTTAATTTTCGAAGAAAGTTATTTTCCTTAGATTTGAGAAAAATAAGTTGATTTGAAAAAACATTTAAACCAATCAAATATGAGAAAATCGAAAAACATTTTCTAGTTTTTCTATCATACCAAACACACTCTTAAAGTAATATGATAAAAAAGTTAGTTTTATTGAGAAAACATCACATTAAGATTCGAATTTGAATTACATCCAACATATGTGATGTCTTCAGCTCCTTGATGCCATTCAAAATAGTTACTTTAGCATGGTTCTTTTGTTGCAGTACTTTTTGAAATATCATGGAAGCTGTTGCTGGGAAGGTAATTGAATATATAGAGAAGGCCGGTACGTATTTCATAAGGAAGATCAAAAGTTGCATAAACTTTGGTAAGAATTTGAAAACTCTGGAAAGAAATGTAAAGCGATTATCAGATAGAGCAGACGATATGAAGAGAGAGGTTGAGAATCAAGAGCGATCTGGGAGGAAGAAGAGGAAACAAGAAGTTGAATCTTGGCTTAATGAGGTTGAACAGCTCAAAGAAGAATTTCATCAGTTAAAAGAAGAAGCAACAAGAGGGAAGAAAAaTATAGGTGCTTTGAAGGAGTTGAATGGAAGAGTTGCAGAAGTTGAACAAAGAAGTAATTTTGGAGAGCTCGTGTGTGATGTGTATGAAAGCGAGGAGTGTCCAATGCTGGTGCAACCAGTTCAGGAGGAGAAGTCAAAACAGAATTTAGAAGAGGTTTGGACATGGTTACGAGATGAGAATGTCTCAAGCATCGGAATATATGGTATGGGAGGGGTGGGTAAAACCACTTTGGCAAAACATATTCATAATCGTCTTATTAATGACCATCGTTATCAAGTTCGCTGGCTTACTGTCTCTCAAGGGTTCAGCGTCAAAGGATTACAAGATGACCTTGCCAAATTTGTGAATCTAGATCTTTCAAATGAGGAGGATGAACATAGAAGGTCAGCCAAATTAAACAGTGCATTCCAAAAAATGAATAAAATGGTTATCATATTGGATGATGTCTGGGATCGCCTTTCCTTGGAGAAGTTGGGTGACCCTCTTGGTGTAGAGGGTTATAAGGTGATTCTAACAACTCGCTCATCTGAAGTCTGCCGAAAGATGGGTTGTCAGAAACTACTCGAAGTGAAGACCCTGAATGCTGATGATGCTTGGGAGCTGTTCAGGAAGGGTCTAGGATTTGAGACTCAGCTTAGTCCAGATATTGAGAGTGTTGCCAAATCCATGGCAGAAAGGTGTGACGGCTTGCCGCTCGGGCTCATCACTTTGGCGGGAAGCATGAGAGGGGTGACCGATATAAGGGAGTGGCGGAATGCTCTGAACGAATTCCCTGAGGACATGGAAAGCGATGTCTTCAAGGTACTGAAGTATAGTTACGATCGGTTGAGAGATACAACTATGCAAGAGTGCTTCTTGTACTGTGCTTTGTATCCCGAGGACTGTGCAATTGTCAGAGATGAACTAATTGGCCGATTTATGATGGAGGGACTGGTGAAGGTAAATACTAGGGAAGAAGAGTTTAACCATGGCCATACCATATTGAATAAACTAGTGAAGCGCTGCTTACTTGAAGCAACTGTCTATCACTTTGGAGATGAAGCAGTAAGGATGCATGATCTACTCAGAGAAATGGCATTGCGGATCACAACTGATAAACCAAGGTACCTGGTAAGGGCTGGAATAGGATCACTAGTGTTGGAGGAGCAGGATTGGGGGTTCGATTTGGATAGAGCCTCTTTTTACGACAGCAATATAAAGAGAATCCCTGAAGACATGGCACCCAATTGCCCCACATTATCAACCTYGATTTTGTCTAATTGTGGTTTGACCATGATCMCAGGTCCTTTCTTTCAGTACCTAAACAACCTCCAAGTACTCGACTTGAGAGACAACTATCATCAGCTTATGGATTTGCCGAGTTGCATTTCTAACTTGGAAAGTCTTAGAGCACTCTCACTTCGAGGATGCAGACGGCTCAAATCTGTGCCACCACTGGGAAAGCTCAAAAATCTGAGGGTGTTAGATGTATTTGACACTGGTATTGAGGAAGTACCTCAAGGCATGGAAAACTTAGTCAAGCTTAAATTTCTGGATATGGGTAGAACACGTCTCGATGAACTGCCAAAGGAGATATTAACTAAACTTTCCCATCTTCAATACCTCAATCTTCCTGGACGTGTGAATGCCCCAGGTGAAGACTTGGCGAGCTTGGAATTGCTCGAAGTATTCAGAGGAGGGTTCTGTGATTTGCATAACTTTAACAAGTTCATGAGTAGTCTCCATAACTATGAGAAAGATTGGTGGTATACCATATTTGTGGGGCAAGTAAATATTGATCTTGGCTTTGATGACTACATACCGAAACAGAGAAGAGTGATTGTAGAAGATTACACCATTGAAGCAGCAACATCAATTATTCTTCCACGTGGCATTGACATTCTAGAGATTAGCAAATGCCATGGGCTGAGTAGCTGCTTTGTGGACAACTTTCTGTCACGGACTACTTCTTCAAGAGGCTTGACCTGCTACATCTCTGAGTGTGATGAGATAGAATGGATCGTCAACGTTCCCTCTGGTAGAGATACAACTACAGACCCACACTGCATATCTTTCCATCGTCTGGATGTTTGTGACTTGCAAAATCTTGTTGGGCTCTGTAAGGGAAAAATTGCATCTCACACCTTCTCGGGTCTAACAAAATTGTATATCCACTACTGCGATAGGATGAAGAAGTTGTTTCCACGGGCTATGTTGCAGGATCTCAAGAACCTTGAGGTGCTTGATGTAGGTGGCTGTTCAGAGATGGAAGAGATAATAGGAAGAGAGGAAGGAGAGGGAAGTAGCCAAAGCAGCAGTACATCTACAACTGCTGACCTTCCTAAGCTAAAAGTGCTCCAGCTGCTAGGCCTGCGTGAATTGAAGAGTATCTGTGAGGGAAAACTGATGTGTGATTCCCTTGAATACACGGCATTTCTTGACTGCCCCAATCTGAAGAGGATGCCTTTCTATACTACAAATGAACATCCTTTTCCATCCCTTGGAGAAATCAGAGTTCATGATAAAAATTGGTGGGAAAGATTGGAGTGGGAACAATCCCATGTCAAGACCCTCTTCCAAGTTCACTCGCTTATTGATTTAGGAAAATAACATTTTTTATTTTTCTTTTTGAATTAAATTTACAATTTTGTTGATTTGTAAATTTTTCTTTTTGAATTAAATGACTTAAGTCTTAAATCTACTAGATGTTGATGATGGGCCCC
CNL-G2	CA07g00840	CaNBARC439		CCTCTTCAGATCCCGCTACAGTCATTACTACTATGACTTTTGTTTTGATTAATCTTTTATCATCAATAAATGAGTTCTCTTTATTCTATATGCAATAGTTTTAGATCATATTCTATAAGAAAGATGTTTTGAAATTTTATGTCTTTCACCAATTAATCTTTTTTCTAGATTTAAAAATGTTGAGATTTGACTTGAGAAGCGATATCTACAAGATAGGTTTGCATTTAATGTGTTCGAGACAAAACATAGTACTTATGTCATTTGAATATAGATTAATTTTAGGGACTTGAATTTCTAAGATTCAGTAAATTGTATGGGGTGTAAAAGCACATGAGAAACTTTGTGAGAGCTTGCAACAAGTAGCGAAGGACATAGACTGTGTCCAAGATCATAATGGGACAGTGTCCAAGAAGAGTCGAAAAAGATTCAAGATCATAATGGTAGACAAGAATCCAAATGGTCCTTGGCACGAGATAAGAGTTCAGAAAAATTGCTTAATTTGGAAATTTCGAACAATATGGTGGGACGCGGCAAGGAAAAGAAAAGGGTGCTTGAAGAACTCAGAGGTGGCTCTTCCGACGAGCTAAAAATCATCCCAATTGTTGGATGGGAGGCATTGGCAAGACAACTTTAGCAAAACAAGTTTTCAATGTGAAAGAAATCCTGCTAAGTCTTCTTCAATCTATAATCCAAATCGATGACAAAGTCTACAGCAGAGATGAGGCAGAGCTAGCGGACCTTCTACAGAAAAGTTTGAAGCGTAAGAGGTATCTTATTGTCATGGACGACATATGGAGCTATAAAGCATGGGATGACATGAGACAATGTTTTCCAATCGACAATAACAGGAGTTGAATACTGTTGACCACCCACCATACTGAGGTAGCGCTTTATGCGAGCTCAAATAATCTTCTTTTAAAGATGAATCTCATGAATTCAGATGAGAGTTGGAACCTATTTAAGAGCAAGGCGTTTGTAAATGAAAGATTCCCGCGTGACAAATGTCACTTTGCTGATTGCAAACAAATGTCAAGGATTACCGCTAACAATTGTCGTGGTTGCTGGGCTTCTATCCAAATCTAAGAGCACAAAAGAAGAATGGAAGAACGTTGCTGAGAATATCAAGTCGTTTCTAATGAAAGACCCTGCTGAACAATGTCTATGCGTTGTCGCATTGAGTTACAACTACTTGCCTAATGACTTAAAAGCATGCCTTCTCTATCTCGGAATATTTCCAGAAGACAGTGAAATTTCAGTGAAGAGGTTGGTGAGATTATGGATCGCTGAGGGGTTCTTGAAACTGGAGGGTGACCTAGAAGAAGCGGCTGAAAACCGTTTGCAGGATCTTGTCGATAGATGTCTAGTCTTAGTTAGCCAAAAAAGCGCAGACGGAAGAAAAATCAAGACATGCAGGGTTCATGATCTGGTAAATGAGTTGTGCTTGAGAGAAGCACAACGCGAAAACTTTTTGTTTATCAGAAATGATGACACAGGAACCGTTCCTCTTGTGGGCTGTCGATTGATTAGCATACAGAAAAGGCGACAAGCTGGTGTTGATTTTAAGGATGAGAATTTTTTAAGGTCTCTTACTCATACCAATGATAATAATAGTCCGTCGAGAAGAATTCGTTCAATTTTCCTGTTTGCTGCACCTTCTCTCAGTACTAATCCCAATTTAGAGCTTGGTCATTTGAACTTAATCAGAGTCTTGGACTTAAGTTCTATGTACTTCTCACTTTTTCCGCTGCAGATACTCTCTCTCTTTTTGTTGAGGTACCTATCTTTTTCGACTCACACATCTTTTGGCATACCTCGAGGAATTCGCAAATTATTGAATCTACAAACTTTCATTGTTCAAGGATCAGTTCACTCATTTATAAAGTTTCCAGAACTGACTGGGGAAATAAAGCAACTGAGACATCTGAAACTCCGAAGCTTTTATTTGCCGGATACTCCAAGTTCATCCATTGACGGAGAGAGGAACTTGGTTTGGTCAAACATACGAACTGTTTTGGGCTTGCTTCCTTATTGCTGCACTAAGAAAGTCCTTTCCAGGATTCAAAACATTAAGAAATTATGTATTCGGGGGCACGTATATGACTATGGCATGCGTGAAGAAGTTATGGACTTCAGTGAAATCGTTGATCTGCATCAGCTAGAAACGTTGAGTATTAAAGTTGATCGTTATCATGTAAGTCACTGGAGTTCAAGATTCCATAAATCAACAGTTTGTGTACCTAATGCAACATATTTTCCGACAAAGCTCAAGAAGTTAAAACTGGTTGGAACTCGTCTAACATGGGAGGACTTAAACATCATAGGTCAATGGCCTAATCTCGAGGTGCTGAAGCTGAAAGCAAATATTTGTCATGGCCTAGAATGGCGGCCAATTGGAGGGAGGTTTCGTCTGTTAAAACTTTTGCTAATCGAAGGTACAAATCTCAAGTACTGGAAAGCCACGGATGATCATTTCCCCACCCTTGATTATCTAGTGATCAGACATTCCCTTCATTTGGAGGAGATCCCTATTGAGTTTGCGGATATTTACTCACTACAGCTAATCGAGTTACAGAACTGTAGTGCAAAACTTGTGGCTTCTGCCGGACGAATTCAAGAAGAGCAAGAATCTCTGGGAAGCAAAGGTGTAAACATTCGTTCTTACAACGATCCAGGTGAGTACAATAATTTCCTTTGAAATTTCAAACAATTTTGAAGTTTATAGTTGACAAGTTATGTTCTTTTTGCTACAGCTGAATGTGAACATAGTCGAAGTGATTCTGATTCAGATTGATGTTTACTAAGGATTGAAGACTTCCGATGTTACGAACCCTGTCATGGGATTTGCCGACAACACAAGTAATGACATAGTAAATGATGGACTTGGGCCTGAGGCGAGGTGAAGTTATAACCGAACAATAGGGTGGATTTCCTCTGGGATCCAGGTTAAGCAAGCACGTTAAAAGGACGCATTCGCCTATTGAAGGGGTTATACAATTCCGTTGAAGATTTGGCTTAGTCCGTTAAACTCTCATCTCCTTTCTATGTTCAAGTATCTCATCTACTTCGCTGTATTATTCACTATTATCTTGTATTCTCCTTTAGAGTTGTGTTGAGAAATTTGAGTTGTTACAACAGACTTTCGATTTGTAGACTTTTGTAGTTGTTTGTCAATCATCAGAACTAATTTCAGCTTCACTCATATGAATGGAATACAACAGTTTTCTCAAAAACATAACTTGTTTATCAAGGATTTAGACATGTACAAATTTTCTAGTCTTTTCCAAATACTTTCGGAAACAGCCTCTTTACCTGCACGAGGTAGTGATAAGGTCTGCGTACACTCTACCCTCTCAAGACATCAGTTGTGGGATTTCACTGGGTATGTTGCTGTTGTTGTTGCTCCAAATACCATGGTAGAAGTTCTGAGTTCAAATCATAGGCACTATATTATTATTCTCCGACCCTCTAAGTGAAAATTCTAGATCTGCCTCTACCGTCAGCCCATTTTTATAAAGTTTTAACTCTTTTATGTTTTCTTTCTTTTTTCCTTTGTATAGAACTTATACTAGGTAACTTGATTCCTTTCAGAGAAGAAGTAGGATATGGTAAATATTTTTCTTAAGAGACTCAAAATTGAGGCTAAAGGAATAGTAACTCATTGACAAATTGGCAGCTCGGTGCACTAAAGCTCCCGCTATGTGCAAGGTCCGAGGAAGGACCAAACGACTATGGCTTATCGTACGCAGCTTTACCTTGCATTTCTGCAAGAGGTTGTTTTCACAGCTTGAACCCGTTTACTCCAGAGATCCCTTTCGAATTGTACCTCATAATCACTGATTTGTTTCTCAAGAACACTGAGAAACAAATCAGTGATTATGGGAAAATGAGAGATTTGGAAGCGCGGATAACAGTTTTT
CNL-G6	CA10g13570	CaNBARC44		ACGTGCTATGCCTAGAGAAAATGTAATCTTTTAACAAGCAGTATTGCTTTTTCTAACAGTAAATACTGAAAGACAAAAGAAAAGAAAGTTGCCCGTAATTAATGAAACTAATATTCCAAGAGTTGGTGAACTTGCAGGAATTTTCTATGGATCAAAATGACATTGAGGATACGTTAGATCGTCTAAGAAGGATCAAGAGTGGAAGCTATCGGAATAGCTTCAATGTTGATCAACTTGAGACACTTGAAATGGAGCTAAGATTTTTGAGAACCTTTACCAAGTACGATCGTGTTCTTTTACCCGATTCTTTTGTCATAATCACAAAGAAGGACAAATTGATTGTGGAAATGCTTCACTCAGTTTTTGACGGAATTCCAGATGAATGCAAAGCTAGCCGTAATCTGGAAAGGCTCGTATCGCATTTGCTGGAATTCGTTGAAGATGGTACCAGTTCAAGGTTCAATTACGAGCTGAATGATTCCCATCTGTCAGAATATATGGATTTCCTCTGCATGAATTTCAATGATGCAGCGAAGTATCTGGACAAGCCTGACCCTCTTTTCAGGAGAAAATGAGGTTTCTGACATACTTATATGGTACAGAGATGAATGGTTGTGTTGACCATGAGAAGTTGAAAGGGTTCCAGACCCGAATTCGATTTGTGGTTGACAATGTGGGGCAGTTCTGTTTTGCTCTTTGGATTAATGAGGATGGAGATGATGCATCTAATATCGAGGGTAAGCCTCcTTATCTACTATGCCTTGTTATGCCAGTGGAACTGGAAATGAACTACATTTTTCTTGGTGACCTAAAAGCTTCAAAGCCTACTCAATCAATAACTTTCATGGACATGAGATTACCACCAGAATTTTCACATCATCTCATAAAGCAAAAGCTTAAGAACTCCCATTCTGATGTTTCTGCTCAAGTCATTGATGCAGCGATAGAGTTCTTGCTGGTTTTTCTTGGTGATGCACCATGTCATGTTATTCATGGTACGATGCTGAATGAGGTCATGGAAAAGGCAGGATCTCTTGTGGGTGATATTCTATGTGCAATCCAAAAGCTTCTTCCAAGCACTATAATCAAAGATGACGCTAGCGAGATAAATCTTTGTTCGATACAAATATTTGAGAAAGTTGAAAATCTAAAGGCACTATTGGAGGAGTAACTACAAATCCTTAACATTCATTCCATCTCAGTTTCCCACAGTTGGTGGTTTGAGCTTTCTGGATTCTCTTTCAAGGAAATTGAATGAGATATCGAAATCTGAAAGAGGTTTAGGTTTCATGATGAAGCCTCATATAGTTTTATTAGAGAGAGAGCTCTCATCTCTAACGTCCATTTTCAAAGATGTTGTGAAGGTGCACCATGAAGATGAAATTCTTAAAGATCTTCAGAGGTGTACTATCAATTTGGCATATGAAGCTGAGGTAGCCATTGACTGTATTCTTTCTAGATATAATGCTCTTTTGCATCTTTTTTGCTCACTTCCAACAATCTTAAAAGAGATCAAGAATATTAGTGTGGAGGTGAAAGAGAAGTGGTCAGATAACCTTGCTCTTAAGCCCTGCTCTATGGTTGAGCCATCCAAGCGTCAGCCAATTCAACATAGCGATCTTATGTATGATGAGGAAATTGTGGGTTTCCATAATGACATGAAAAGAATAATTCAGCATCTAATTCAAGGAGCAAATGAGCTAGATGTCGTCCCAATTGTAGGCATGGGGGGACAAGGGAAAACAACTTGTGCTAGGAAGGTGTATAATAGCGACGCCATTGTTTCTCATTTTGATGTTCGAGCATGGTGCATCATTTCCCAAACATATAACCGAAGAGAGCTATTGCAGGAGATTTTTAGTCAAGTTACAGGTTCAAAGGACAAGGGAGATAAGGATGACATCCTTGCTGACGAGTTGAGGAAAAGCCTAATGAAAAAGAGATATCTCATTGTATTGGATGATATGTGGGATTGTATGACATGGGATAACTTAAGACTTTGTTTCCCTGATGGTGGAAACAGAAGCAGAATTCTAGTAACAACTCGACTTGAGAAAGTGGGTGAACATGTCAAGCGCCATACTGATCTTTATTTCCTTCCATTCCTCACACCAGATGAGAGCTCCAAATTGTTGCAGAAAAAAGTGTTTCAAAGGGAAGATTGCCCGCCCGAACTACATGATGTGAGTCAAGAAGTTGCAAAAAGATGCAAAGGGCTGCCCCTAGTGATTATTTTGGTAGCTGGGATAATCAAAAGGAAGAAAATGGAAGCCTCTTGGTGGCATGAGGTTAAAAATTCTCTACTTTCCTATCTTGGTGAGTCTGAAGGATATGGTCTATCAACTATGAAGTTAAGTTATGATAACTTACCTGATCACTTACGACCGTGCCTTCTTTATATGGGGATGTTTCTGGAGGATGCGAGAATTCCAGTGTCTAAACTGATAAGTTTATGGATAGCGGAAGGCTTCGTGTAGAACATTGAGTCCGGGAGGTTGGAAGAGGCAGCTGAAGAATACTTGATGGATCTCATTAGAAGTAACGTGGTAATGGTTTCAAGGACAAGATATAATGGTCAAGTCAAAGACTGCCAGGTTCATGATGTAGTGCTTCACTTTTGCTTGGAAAAGAGTAGAGAAGAAAAATTTATGCTGGCAGTGAAAGGTCAATTTCAACCTTTGGATTGGAACTAAAGTCGAGTGAGCGTCAACTTCACTGATGAGCTTTCCAAGTGTGCATATCTGGACTCCAAAGTACTAAATCCTCTCCACAAACACTTGAGGTCGCTGATAACGACCAATCGAGGAAGAATATCTGAATGGAATCTGATGAGACTTCTTAAGGTCTTGGAGTTGAGTTCTCTTGATGTGAATTATTTTTCGTTAGCTACATTGAAACCACTAATTCACCTGAAGTACCTTGCAGTTAGCACACGTGAAGTTGATTTTCATGCAGATCCATATCTGCCCAATCTTGAAACTCTAATTGTGAAGTATTTCATCAGGCGTTCGGTGTTACCAGCAATTTTTTGGAAGTTTGAAAAATTAAGGCATGTTGAGATTAATAATGCTGTTTTTGATTTGGAAAACAATAAGCAGATGATCTTTGAAGAGTCCTCCAAATTGGAAAACTTGAGGGTATTAAGGAAAGTATATTTTCAAACTGATCAATCTGATAGCGTGGATGTGCTATTACGGAGGTGTCCTAATCTTCAAGAACTTGACATCTCTATTGGGGCCAATGACAATTCTGCAGAGTTTTGTCCCAAATTGGAGTGTTTTACCCAGCTTCAAATATTCCGCCTTTCCTTTCAGTGGCCCCAAATTGTTTCTGAGTTACACTTGCCTTCAAACTTAATGAAGTTGGTACAAGAAAAGACTCACATAGAAAGTGCCATTTCCATCGTCGGGGAACTACTATGTCTGGAGTATCTCCAATTAAGGAGTCCGTATTTTTCTCGAAACAAAGAGTGGTGCCTTAGAGATATCACGTTCCATAAACTCAAGTACTTAAAACTGGTGGGGTTAAGCATCTGCCTTGGAGGAATCCTTTCCCAAGCTGAAACACTTGTTTATAAAAGGGTGTTACAAGCTCGAGGAGATCCCCTAAGCTTTGCAGATATTCCAACACTGAAACAGATAAAATTGATTAACTGCAACAATAAATCTCTGGAGGCTTCAGCTGTGAAAATTAAGGAAGAAGTCGCAGATATTGAAGGATGTGACCGTATTGACTTCACTATCGGAGTAAGTAGAAACAAACACCTATGTTCTGCTTTGCAGATATTCCAACACTGAAACAGATAAAATTGATTAACTGCAACAATAAATCTCTGGAGGCTTCAGCTGTGAAAATTAAGGAAGAAGTCGCAGATATTGAAGGATGTGACCGTATTGACTTCACTATCGGAGTAAGTAGAAACAAACACCTATGTTCTGCTTTGCAGATATTCCAACACTGAAACAGATAAAATTGATTAACTGCAACAATAAATCTCTGGAGGCTTCAGCTGTGAAAATTAAGGAAGAAGTCGCAGATATTGAAGGATGTGACCGTATTGACTTCACTATCGGAGTAAGTAGAAACAAACACCTATGTTCTGCTTTTGAATTTCTACGTGCATCTAATGTGCAAACAATATCTTGAATACAGGATAGCGGGAAAATCTAAAGTAGCTGTGAGTCAAGCACATGCTTGCTTGTAACAACGACATGGTATCCTTTTAGTTTTTTCTTGTTCCTTGTTTTATTTATTCAATTTTTTTCCTTCTTTCTCTTTAATTTTTCCATGTTGATCCCAAACTAACAAGGTTCTGTTTGAATTTGACAATTACTTAGACAACAACAGCAAAAGCACAGGCAGGGTGGAC
TNL	CA03g00700	CaNBARC442		GTTGCTACAGTGACCTTTCTTTAATTACTCTTGACAAATTGGACTAAAAATCATTTCATTTTTGTATCTCATCAAAGGCTTCTTATCCATGGATACTCAATTTATTCAAGGTGAATCATCTATAACCAAATGGAACTACGATGTCTTTTTGAGTTTCAGAGGTGAAGACACGCGAAAGACCTTCATCGGTCATTTTTACACCCGATTATGCCAAGTGGGAGTTGATACATTCATCGATGATGAAGAGTTGAGAAAAGGCGATGTCATTTCAACCAAACTTGAGAAAACAATTGAAGTGTCTAGAATTTCTGTTGTTGTTTTCTCGAAAAATTATGCATCGTCTAGTTGGTGTCTTGATGAACTTGTCAAAATCCTCGAATGCAGAGACAAGTTAAAGCAGATAGTTTTGCCTGTTTTCTATGATGTTGATCCTTCTCAAGTGCGAAACCAAAGTGGATGTTTCGGTGAAGGTTTTGCTATGCGCAAGGAACGATCATTTGGAGATGAAAGAATGGAGAAGTGGAAAGCTGCATTGACTGAAGCTGCAAATTTATCTGGATGGGATTTGCAAAATGTTGCTAACGGGTATGATAACTTCATTCAACAATCAAATTTTATCTGTTATTTGCCCTTTGTTTGTATCATGTAATACAAAAAATGTTGTTTTTTCTGCTAGCTGCTGTTTTGCTAAAAAGTAAAAAATATAACTGCAGGCATGAATCAAAATTTATTGAAAGTATTATAAAACAAGTTCTCCAAGTGGTCAACCAGACACCGCTAGATGTTGCTTGGCACCCAATTGGTGTAGATACTCGTGTCGAACATATAGAGTTGTTACTGCAAAATGAATGTGAAGATGAAGTTCGAATGGTTGGTATATACGGCGTTGGTGGAATTGGAAAAACTACTCTTGCAAAAGCTATCTACAACCAAACATGTCATCGCTTTGATAGTAGTTGTTTCCTTTCAAATGTTAGAGCAGAAGCTGATGCATTTAATGGTCTAGTCAAGTTACAAGAACAACTACTAAATCAAATTCTCAAAACTAAGGACGTCAAAGTTAGCAGTGTTGCTGAAGGTGTCAATCTAATCAAAACAAAACTTGGGTCGAAGAAGGTTCTAATTATTCTTGATGACATCGACCATATGAGCCAATTAGAATCCTTAACGAGAGAAAGAAGTTGGTTTGGCGCTGGTAGTTTAATAGTAGTTACAACTCGAGATGAGCACTTGCTATGTCGGCTTAGAGAAAATGAGAGATATGAAGCCAAGCTATTAAATGACAATGAAGCTTTGCAACTTTTTAGTCTCCATGCTTTTAATGGTTCTTTTCCACCACATGAGTATGTTAATTTGGCAAAAGATATAATCAAGTATTCAGGTGGGCTACCATTAGCTCTTGTGACGTTGGGGTCACACTTGCAAGGGAGATCCACAGAAGAATGGAGATACGAGTTCAAAAAATTAAGAGCGATTCCTCATCGTGATATTCAAAAGATTCTCCAGATAAGCTTTGATGGACTTGATCGTGATATTCAGAGTGTTTTCCTTGATATCGCGTGCGCCTTTCATGGATTTTCTAAGGATGAAGTTTGCAAAACGTTAAATGCATGTGGTTTTAGTTCTGAAAGTGCTATTGCAACTTTAGTTCAAAGACAGTTGCTCCAAAGGGGTCATTTTTTGGTGATGCATGATCTAGTGCGGGATATGGGAAGAGAAATCGTTTCCATGGAATCACCTCGAGACCCTGGAAAACGAAGTAGATTGTTCAACCCTCAAGAAGTCCGTGATGTTCTACAAGGAAATAAAGTCAGTAAATTCTTTATATTTATCATGGTTATACATTTTTTCAATTTAATTTGTTAGTAAATTATCTGATGATACTTTTCTTTTTATTGAACTGCAGGGTTCAGAAAATGTGGAAGTGCTGGTGGTAGAACGAGGAGCATTCAAGGGTATGAACTTGAGCACCAAAGCATTTCAGAAAATGATAAATCTCAGGGTGCTTAATATCGATGACTTAAATATTAGTGGAGATTTTGAGCTGTTGTCCAAGGAGCTCCGATGGTTGTCATGGGAAGAATGTCCTTTAAAATGTATACCATCAAATTTTCCGTTCGAGAAACTTGTTGTTCTGAATATGCGAGAGAGTAATATCCAAGAATTTAGTTCGAATTTTCAGGTTTGTTAGTTAATTCTGCAATTTCATGTGTAATGTTATGCTGCTATTAAGTGAAAGAAAATATTAATCGAAACTATATTTTGTTTACTTTTAGCACTGTAGAAATCTGAAGGATTTGAATCTCGCTAATTGCAAGCACCTCGGAAGAACTCCAAACTTCAATGGTTCACTAAGTCTCGAGACTTTGTGCCTCACTGGTTGCTCAAATCTGAAGGAGATCCATCCATCGATAGGAAACTTGAACAGACTAACCGGTTTGTTTATGATGGATTGCAAAAAGATTTCAAATCTTCCGAGCAGCATATGCAAGCTAAAATCCCTTCAATACTTGAACATAAGAAGTTGTTCATCTTTGCTAACACTGCCAGTTGACATCGGAGACATGCAAAGTTTAAGACATCTTCTTGCATGTGATACGGGTATAAAACAATTGCCTAGATCTCTTGAAATGATAAGAGATTTGTCGATATTGGAATTGGGAACCAGAAATGTAGAGAATAAAAGGAGTTTTTCTGGAAGAATAGTCCAGATACAATCCTTGTCGAGTTCTGTTAGTCACTTAAGCCTAACATACTGCAATTTGTCCGAGGCTGATATTCCTGGAGATGTTTGGAGTTTATCCTCCTTGCAGCATTTAGACTTGAGTGGCAATAGTTTCCGCTGTCTACACTTTGATTTTTCTAAGTTGCGATCTTTGACGTCATTGTTTTTGAATAATTGTGAGAATCTTCACACACTCTCATCACTATCAAATAAAAATCTTTGCAAATTGGAAATTGCAAATTGCGAGAAGTTGGTAGACATTACAGGGTTCGACAACCTCCCTTTACAAGGGCAGATCGACATGCGTTACTGTACTTCTCTGCAGAATCCATTCAATGAAGGCTTCTTTAGTGCCGCTGCTCTATCATTCCTTCCGGTAAGTATGCCCCCCTCTCTCTCCTCCTCTCACTGTCTTTAGTCGCCTATCGTATTGATAATCTTGTTTCTTCTTATGATGAAGGAAAAGCTAGAAATTTATCTCCAAAGCACCGAGATCCCCGATTGGTGCAGCAATCAAGTGACAGCTTCATCTATCTGCTTCACTATGCCCACAGTACATGATAAGAAGTATCAGTTTTTAGGAATGATTCTCTGGTGTGTTCACAAGTTTGTTATCGAATGGGATACCCTAAGTTACCAGCGTGGCTTGAAATTTTTCATTGTCGGAAAAAAGTATTCAATATATGATTGGCGCTATGATTTTAGAATACCCGATGGATATGCAGAACAATCATGCGTACTTTACACATCTTGCATACAAGAACCTTTTCATGGCCAGATTATGGAAGGCGGAGAAAAGATTCAAATCGTAGAGTTTGGTGGAGCAATAGTAAAGAATATAGGGATTCATTTGTTATATTTAGATCAACATGGTAACGTTACATCTTTGCCGGCACAGATCGATCATTCTCATGCTCAGATGACGAACAAAAACCAGGAGAACAAACAGAATCTCAGTGGAAAAGAACCACAAAAGAGTTTCAAACAGAGTCTCAGTAGAAAAGAACCAAAAATGAGTTTCAGACCGAGGATATCCTTGAAGAAAATCATCGCTTGTTTTTTTGTTGTTTTTGTTTTTGTTTTTAGTTTTTTCTTCGTAAAAGGAAATTACAATGTGGAAAATCGAACCCTCACCATAAAGGTAGTGTTCAGGTAGTTAACCAACTGGTCGTTACTTGTTTCAAATCTTAGTTGAATGGAAATCACATATCACTTGGAG
CNL-NG	CA12g18200	CaNBARC443		GAGATCGAAATTTAGCCTCAACTTTGTGGTGAACTGAAAAGTGACTATTTTGTTGTGGAAGTTAAATGGTTTTGGCTTCTTGTTTTTGGTGAATTTCATCCTCTTGATCCGACTAAACACATTTAACCTTCAATTAATATAATATACTGATTGATTGTTTGATGTTTGTTCACTCGTATATAACAGTTCATCCTTAATTTCTTTATATCTGATTGTGAGTTCGACACAACAATTAATCCCGGTTACAGTGACACAAGAAGAACAATGGAAAAAGTGTCTTTGTGGCTCACTGCTTGAATTCAACTAGTCTTGAATGAATATCAGGTCGATGGTTTTGTAACAATTGTCATTGGATCAACTTGTAGGTTTGGATCTTCCGGATATTCGCTGTTGCTCTTGTCCCTTGCATCGTGGTGGACAAATGGAATTGGAGGCAGTAGCTTCTGTGGTGATGGCGAAACTTAAGGACATGATGTCTGACGATATGACGGACAAAAGGGTGATAGAGAAAGCCTTAGAAGAAATGAAACGTGTCATTGCCGACACACACGAGGACCAAAGAAATAGTGAAGAATTCAAGAATTGGGCTGAAGAGTGTCTGCTTAGTCTGTACAATGTTGAGGACACTGTTGAGTCTTTTCCCCTTGGCATGGCCCGTCAGAACAAGAAATGGGGCTTCCTTATGAATCACTCTCTGGTTCTCAGGAACTTCACGGCTTGCCAAAAACTGAGAAGGAAGATGAAGAGAATCCCTTCAGGCATTAAACAGGTGATCAATAAAAAGCCCAAAGGATGTAGCAATGGGACACACACCTATATGGGTGATCAGAACGACGGTGCAGCTGAAGATGGAGATATCGAAGATCACAACAATGAGGATTCTGCAGAGTCAAAAGTCCGACTACATAGCGCAATGGTACAAAGTAGTTTTTCTATGATCCCCGAGATTGATGAAGAAGAACAGGAAGTAGATGATCCTCCGAGGTTAGACCTTGCAGAACAAACGAAGCTCGTGGATACAAATGACCCTCGGAGAAGCATCAGCGAAAAGTCTTTGAGGTTAGACCGTGAAACACAAGCCAAGCAATTCTTATGATGAAGAAGAACTGGAGATGTTTAAAATTAGGGATGAGGTGCATGACTTAGTGGACAGACTAACCAAGACAGCTGAAGATGGAAGGGCCCTGATAGTTCAACTTGTTGGTCCGATGGGTTCGGGCAAGACTACTTTGGCTCGTGCAGTATATGGAAGTAGGAAAATCAAAAACCATTTTATGTCTGGATGTGCATGGTTCACCATTTCAAAAGAGTCTAATACATCAGATGTATTGCAGAACTTACTAAAACAGGTGGGGGATTGCAAGGACTCTGTGGATCTAACCAATGATAGAATTTGGGAGTTCTTAAAAGGAAAAAACTAATTGATTGTGCTGGATGATGTACAGAATGATAAGACGTGGGAAGAGCTGAGAACTGGTTTCTTAGATAGTCAAAATCGAAGTACACTGCTTCTCATCACCACTGATGTTAATTGGATGTGGTATGTATCTCCTCCGAATTATCTCCATGATGTGAAAAGTCTTGGTTTTCTCCATAAGAAGAAAAGGCTAACCGAAAAATATAGCTGGAGCTTGTTCTTGAAGAAAGCTGGTTGGGATACTCGTGAGGAAGGAAAAGAAGATCAAGGTTTGAAGCAGCGAATTCTAGATGTCTGCTATGGTCTCCCACTTAATACTGTCCTCTTTGGCAGCCTATTGTCAATCAAGAAAGGTGCAAATTGCCTTGACTATCTTCAACAGATACTGAACAGCCAAATAAACTGGAAAAGGGAGGACATTGTATCCCTTAGCTATGCTGATCTGCCTTACCATTTGAAACAGTGTGTACTCTACCTGGTGTTATTCCCTAAAGAGTACGACATTCCAGTAAGGAGGCTGCTTCGATTGTGGCTTTCAGAGGGATTTGTAGAATGCAAACCAGATATCCCGGAGGACATGGTACAAGAAAACTTTGACAATCTAGTCAAGCATTCAGATATCCAAGTTGAGGTCTGATGGCAGTTCCAGAAGATGTCGGTTACTAGGCGTTCTACATGACTATCTGTTGCCCAAGGCCAAGAGCATTCGGCTTTTCCATGTTCACAGCAGAGAAGATTCAGTTCCCTGTAATGTTAGAAGGCTTGTTGAGCATGCGAGCAGTAAGAATATTTATAGTGATGCTTCCCCATTTGAACATCTTTGCTCTTACATATCATTCATTTCCAGAGGAAAGACTCTCCAGCCAAGGAAGTAGGCAGCCTTCTAAGCCGCATAATTGGTAAAGGCTTCGGACTGCTGAGGGTGCTTGACCTGGAAGGAGTGTATAAGCCAAGTTTGCCTGAGAATCTTGGTGATTTATTTCTCTTGATATACTTGGGATTAAGATGGACTTTCTTGGATTCTCTTCCCTCATCAGTCGGTGACTTGCCATATCTTGAGACACTAGATGTGAAACACACTAACATAAATAACTTAACCACCTCCATGTGGAAATTGAAGCACTTGCGGCATCTCAATCTCAGTCACATACGTCTTGACATGCCAAAGCATTCAGACCGCTATTCTTTGCCTAAACTCCTGACACTGTGGGGATTGTCTGTAGATGATAGATCCCAGTGAAGAATGGACTGGATCAATTGTGTCATCTTAGAGAGTCAGGCATTACTTTCCGTTTGAACAATTGTGAAGACCTTCTCAATTGGATTTCAGGTTTAACTTCTCTTCAATCTCTGAGGTTACGATCCAAAAATGATGTAGGGCATCCTTCACATTTTGGTGGCAAACTGTTGTCACTGTCAAGTCTGAGCAAACTTTCCCACCTAAACTTGCTTCGTAAATTACCAAAACTGCCTGAAAACTTACCTCAAGGTCTTAAAGTACTCACGTTATCCCTTTCAAAGTTGACAGAGGATCCTATGCCGATTCTTGGGAAGCTTCGACAACTTAATGTCCTCAGGCTTTTATCCGATTCTTATATGGGGAAGAAAATGGTGTGCCCCCAGGGAGGATTTGAAGAGCTTAGAGTTCTAAAGCTTTGGAACCTTAAGAACTTGGAAGAGTGGAATATGGAGGAAAGGGGAATGGAGAAGCTTAAGAACATGGAAGAGTGGAATGTGGAGGAAAGGTCAATGGAGAAGTTTAAAGAGATAAATATCCGATGCTGTAATAAACTGATGAGCATTCCCAGTGGACTGATGAAACAAAGAAGTCTCAAGGAATTGGTCATAACCAACATGCACGAAGAATTCATACAGACCATTAAAAAGCTTACGAGGAACCGGGATGTGATTCTCACTCACAAAGATTATATATTTACCCCCTTGCCGGTTAGTTTCTCCTTACCAACTATTTCCCTTTTTCTTTTGGGTTTTGCATCAACTCTCTGTGCTATTGCCTCTTATTTGCCAAGACGAGCACCATCCCTTCCATAGTATATGATATTTGAATATTTATTCTTCTTGCTCAAGATTTTGTTGATCATTGAACTTACAAAAAAAAAAAACATTTTTCTTGGTGGCAGTGGGAGCATGCCAATCATACTTCCGATGGAGTGCATTCTATGGCAAGTCATATCAACGTGTTGCCTGCTAATTCTGACTGTGAATCTCCAAGGCTACTTCAATCAGAGCTGCGTTACCCTTCATCACCGATTATCAATTTCAAAATTTTGATGCCAGCCAGTAGTTAGCTACAGGGTAAGCAATGATTGCTTCTTTATGTTTTCTATACTGATGACAAGGTGTTATTGAACTCCACTTCAGTTTCATCCGATGCATTAGTTATGTATAACAAGTCTACACAGTGAGGGCCCCCATTATTGTCTGTAACAATTTTAAGTTTTGAAATGATTACGTGAGAATTTTGAAACAGCCTC
CNL-G10	CA04g10750	CaNBARC448		CTTCGCCCAAGTCCATGAAAGAAAGTATTTATGTTTATACAAATTGTTTTCACCATCTCTAGTATATGTACTATGAAAGTTCCCAGGCTTTGATACCATCTCTAGTTTTTATGCTCATACGTGAACGTTCAGTGTGTTGGTACACGTATGTGCCACATAGGTACTAAGATTGTCAAAAATATGATTTTAATTAATTCAGGGGTAATAGGACTCCTTTAAGTTCGGGTGTGTCTCAACAATTTCGCTTATAGTACAGGGGTGAAAGAGTGTATTTTCTCATGATAAAAATATGATTTATAGCAAAATACTTCTAACAATTAGAAACAAAATTAATGTTCGGGGCTTGTGCTTTTACACTTAGGACTTACGCTTTTATGTACGAAGATTAGTCCCCAAATTCTATGGCTTATGCCTTATGGATCTACGCCTATCACCCTAGAGCATTTTTGGTACGAGTCCCAGGGCGACACACCCTGAAATGCCTTTGAAAACACTAGATGCCACATAGGATGTGTTTGTCTACTTGTTCTCATTCATCATCTATAAAGAATAAGAATCAAATATGTACATGGTTTAGACAAGTATAAAGAGACTTTAAAAGCATAAAGATAACACATAAAGACTTAATCAACAACGGAAAATGTGAGCGACACTACTGCTCCAACTAGCATTTAGAAACATTTAATCAAACTCAGGATTGTTCTAACCTGGTTCAATTTAAATTAATACAAGCTCAAAGAATGTAACTGTATTGACAATTTAATTTAAATCCTTTCAGGTATACACCATCGGTGTGTGCGGCGTGGGAGGAGTTGAGAAAACTACTTTGGTGAAGAATCTGAAGAATGAGCTCCTAAAACTTGATGCATCAATGTCCAAACTTTCTTTTGGTGTTGTGATATGGGTCACCGTGCCCGGACCGCCAATAGACATTAGAAAGATTCAAGCACAAATTGCCAGTAGATTAAGCCTGTAGGTAGATAACGAGGAAAGACTAGATAGCATTGCCGGCAAAATTTATCGAAGGCTCAAGGAAGAAAAGAGTTTTCTTCTCATACTAGATGATGTTTGGGAAGCTATAGATTTGGATGATGTAGGTGTGCCCCTACCTGAAGGTCCCGCAAGAAGCAAGGTTATTGTAACTTCTCATTTTTCGGATGTTTGTAGGCAAATGAGAACAAACATCGAAATGAGAGTTACCGCATTGAAGGAGGATGAATCTTGGCAACTGTTTGTCAAAAATGCGGGAGATGTTACCAATCTGAAGTATATTCAACCATGGGCAAAGGAAATTTCAAGAGAGTGTGGTGGTTTACCTTTAGCCATCGCTGTTATGGGATTATCCATGAGAGGGAAGACAAGGGTTGACCTATGGGAAGATGCTTTGAAATCACTTAGCATGTCCGAACCTCATGACAAAGATGTAAAAGATACGGTTTACAGTGCCATCAAGTGGAGTTATGATTCTTTAGAATCTCGGAATATTCAAAGTTGTTTCTTGTATTGCTCCTTATATCCAGCAGTTATTCCAATAGATGATGCCATTCATAGCTGGTGGGCAGAGGGAATTCTTGGTGAACATGACACATATGACGAAGCCTACAACAAGGGAATCGAAATGGTTGAGAGTCTAGAGGGTGTCTGTTTGGTAGAAACCCATTGGCCGGATTCAATGAAGATGCAAGACGTGGTTCGTGATGTTGCTATGTGGATAGCTCATTCCTCTGGGAATGAACACAATTCTGTTATTCAAGCTGGAATTGGGTTGGCTGAGATAACACATATTAAAGTATCAAATTCTGTCAAGAGAATATCTTTCGCAGGCAACGAAATTGAATGTCTACCTGATTGCTTCACGAGATGTCCAAAGACCACATCTTTACTTTTGCAAGGCAATGAACCCCTTAAGAAAATACCCCAGGAATTCTTTTTGGCATTTCCAACTCTAAGAGTCCTGAATCTGAGTGGAGCTGGAATTAGAGAACTGCCTTCTTCCATCGATAGTTTATGTCAACTACGTGCTCTAATACTCCAAAGTTGTCATTGGTTGAAAGAGTTACCAACCATTGCTAATCTTCACAATTTGCAAGTGCTCGATTGTGCATTTACAGAGTTATGTTGTCTGCCGCAAGGAATGGAAAATTTAACAAATCTGAGGCTATTAAATATGTCGCGTAGCTGTCTTGGAGCGACCTCTTTTGATGAGATATCATCTCTACACAATCTGAATTATCTTTTTATTAGAGTGGATAGCTCATCATGTTTGAACAGAGATTACACCTGGATGACTAGATTGAAAGGATTTCTCATTGAAGTTGGGAAAATTTCAATTTATGTACCATACAACAAGTCAAAAAGGATGATAAATGTCTACAAGTGTGAAATTTTCAGTAACGGAGAGCTCTCAAGCATGTTGCAGTTTGCTTCAGATTTGTACTTGCACGAATGCATGGGTCTCAGGAGGTTGATTGCATACAACATTTTTAATGGATTAAAATCACTAAACATACGGAGCTGTTCTTGTTCTTTTGGACCAGTGGAAGGAGCAAGTAGACAATCTGACCCTTTGCCAAATCTGGaATATCTCGACCTCCATTGCGTAAATAATTTAAAGAGCGTTTCTGATTTCGGTCAACATCTCGGTCTAAGATTTTCTAAATTACGCCAACTAGAAATACACTTTTGTGCAAGTTTAACATGTCTTTTTAGTGTTGGTGGAGCTTTTTCTGTACCCAAGCACTTGGAGGACATTTCAATCACCTTTCGTCCTCAGCTGGTAGAGTTGTTAGTGCAATGCAGATCAACTCAGGAAGCATATGTCATGTCAGAAGTTCCAAGAATCCAGAAGTTACATTTGAAAAACTTACCAAAATTAGAAACGTTAGGGGAGCCACGGAGTATGTGGGAACACCTGGAGGAACATGAGGTGATCAATTGTGGTCGAATTGAACACCAGAAGTTGCCTCTTTCTATTCAAATCTCCAACATCAAAGGAATAAAAAGATTATCAGAATGGTGGAACCAACTGACAATTTCAGGTGATGAGCCAATTAACTTTCAGTATTTCTCAATGCTTTAATATTTGATCATTTGTCATGCAGCATCCTTTCTTGCACAACTACTATGTGCCCATCTTTTTTTTCCTCCTGTTGAAAAGAGTTTAATAGCTTTATTGTTTTGGATTAAATGCATGCTCAAATTATTTTCTTACTTATTTTCTTGTGTTTGGTACGTAAGCAAAAGAAAAAGAAAATATTGTAAAAGCATTTGAATAATTTTCCCTAAGGGAAGTAAGTTTCCTCTATTTTACGGAATTTGTTTTTCTAAAGAAAATATTTTCCAAAATTTTTGACGAATCAAACATGGAATAGCTTTATATATGGCCGAATCTCAAAAGATTACAAGCTAATCAAGTGGAATTTTGATTCTTCAGAATCTCATGATAGCGAACTATCTTCAGAGGAAAGAAGCAAACTTCTGAACAAAAGGAGTTGCTTCTTGTATTGTGCCTTATATCCAGCGGGTATTACAACAGATAATCTCATAAATTGCTGGTGGGCAGAGGGGTTCCTTGGTGAACATGACAAATATGACGAAGCCTACAACAAGGGAATCAAAATGGTTGAGAATCTAAAAGATGCTTGCATGCTTGACGCCCATAAGAAGAATTTTCTGAAGATGCATGATGTGGTTCGTGATTTTGCTATATCGAAAGCTAATTCCTCTGGGAATGAACACGACTCTATTATTCAAGCTAGAGTTGGGTTGGCCGAGATATCGCATATCAAAGTATCATCTTCTGTCAGGAGAATATCATTCGTAAGTAATGAAATTGAATGTCTACCTGATTGCTTCATGAAATGCCCAGAGACAACATCTTTGCTTTTGCAAGACAATGAACCCCTTAAGAAAATTCCCCAGGAATTCTTTTTGGCGTTTCCAGCTCTAAGAGTTCTGAATCTGAGTGGAGCTGGTATTAGATTGATGCCTTCTTCCATCAATAGTTTACGCCAACTGCGTGCTCTAATACTACAAAATTGCCACATGTTGACAGAGTTACCACCTATTGGTAAACTTTGCAATTTGCAATTGCTTGATTGTGATAATACAAGGTTATGTTGTCTGCCTGAGGGAATGGACAAGTTGACAAATCTGAGGGTATTATATCTGCCTGTTGCTGAATTGAAGAACATCAGTAAAGGATTTTTCCTCAAATTGCCTAGCATTGAAATGTTAGACATGCTGGATAGAGAAATGACAAATCTGAGACCATTAAGTCTTATTGGAGCAACTTCTTTTGATGAGATATCATCTCTACACAATCTGACTTCTCTTTTTATTAGAGTGGATACCTCATCGATTTTCAACCAAGACCACACATGGATGTCTAGATTGAAAAGATTTCACATTGAAGTTGGGAATACTCCAATGCGTGTACAACTCAACAAGTCAAGAAGGATGGTGAGCATCTCCAAGTGTGAAATCTTCAGTAATCGAGAGCTTTCGGGCATGTTGCAGTTTGCTTCAGATTTGTACTTGCACAAATGCATGGGTCTCAAGAAGTTGATTGCATACAACAGACTTGATGGATTAAAATCACTACGGATAGAGAGATGTTCTTGTAATTTTGGACCTCCAGGAGGAAGTCGACAGTTCGATCCTCTGCCAAATCTGGAACATATCAGCCTCGTTTCTGTAGATTATTTGAAGAGTATTTCTGATTTCAGTAAACTTCTGGGTCTAAGATTTTCTAAATTACGTCAATTGGAAATACACTTTTGTGCAAGTTTAACATGTCTTTTTACTGTTGGTAGAGTTTTTTCTGTACCCACGCAGTTGGAAGACATTTCAATTACCTTTTGTCCTGAGCTGGTACAGTTGTTAGTGCTACGCAGTCCAACTAAGGCAACACACGTCAACACAGAAATTCCAAGAGTTCAGAGGTTAGTGTTGAGAAACTTGCCAAAATTAGGAACGTTGGGGGAGCCGCAGAGTATGTGGGAACACCTAAAGGAACATGAAGTGATCAATTGTGATGAAATCGAACACAAGAAGTTGCCTTCCTCTATTCAAACCACCAATGTTAAAGTAAAAAAAGGAGTCCTAGAGTGGTTGAACCTACGGACAGTTTCAGGTGATATGCCAATTAACTTTCAGATTTCTCAGTTGTCGTTAGTATTATATTTGATTATTTGTTCTCTACTATGTATTGATCTTCACTTTTTGTTGCTTCATCAGAGATATAAAAAAAAGCAAAGGAAGGAACATGCTGCACCAGAGAGACAGTGTTTCGTGCTAAAGTTAATCGGTCGAGTTTGCTGTGACGTATTTCTATCAGATGTCGTTAAGTTTTTTCTGCCAATAATTGTTCCTTGTTTGTAATATTCCTGCTTTCTAGTTCTAATGTTTTGATTGATTGATTGTACACTAATTTCTTGTTTAGATTGTTCATTTTCTGTAAAATGTTTTCCGGTGTTTGATTGTTAATCTGAGGTGGATTTATGCATCTCAGATTGTTATTCGGGCTTATTTAGCCTTTTTTTGAGAAATTCTTGTGTGCTTAATGTGTTAATAATGACATAATTGAGCATCTAAGTGTTTAAATACTTAATTACAATGTTTAAGGTATTTTTCTAACAAGTTTGGACTTAAATTGGTCACTTAGAGTTCAAATGAGAAAACTAGTGTTACTAGCTTGGGCTAGGTGTTGTTCTAGTTGATTTCGATGAACTCTAATGTGTGTGATGACTTCCTAATGGTATGATTGTGTAAGTATGTGTGGAACTTGTTTGTAGTGTTTGAGGTTCAATTGAAACAAGCCAAGAGTCAAACTCGAGAAAATTTGGCTATTAAGCCTCTTCAAGTTTCCATTAGTAAAATGACCTACTTCTATTTTCTCATCTGTCGGATTGATAAGATCTGTCCATATATGGGTCGGATCGATAATGGATTTGTCGAATTGATAATCGATCTGTCCATATATAGGTCGGATCAATAACCGATTTATCGGATTGATAATCGATCTGTCAATATATCGGTTGGATAGATAATAGATCTGTCTAAAAAATGGGTAATTTCCCTAAAAAATAAAAAAAACTTGTAGTCTATTTAATTAAAAAGAAAACTTGTACTCATGCATCATATATGCAAGTTCGGTATACAAACCCAACTTATTAGTAGTTTCAGTCATGTATTCATGTAGTCAGATATGCATGTTCAGTATGAAAACTCAGTATATCAGTGGTTTCAGTCATGCAATAATGATTCTGCTGTGCATGTCCAGTAAGTACTTTAAGTTTATCATTTCTCCCATCTTAGTCAGTCTCATTCGAGGATGGATGTTCCCAAGGGAGATATATTGTAAGACCCTGCAAAATTTTAAGCTTAACTCAGTCCTTTAAAGCTTGTTAAAGGGTTTCAAACTTAGAAAAATTTTAGCTAAGTATTCATACTTAGCATTATTTTAACTTTCGTAACTTGGCAATCTTATTTTGTGACTTTCCTGACCTTAGTTTGTTGATTTTCAAATTGATTCATAATCAGAGTCACTTGTAGGTCATCTCAGGTGAGTTTCAGATTTTTTGGGCTAGCATAAGGGCGAGTTTCGATGCCTAAAATAGTGAGGTGTTGCGTTGGCCCCGCGTCGCGAGGGCCAATCAACCCAAATAGGTGTCACGCCATGATGGGTATTTGACCCAAGTAGGGGTCGAGGTGTGACGGCTATCCTGTACAACATTATTTTAATGCAGGTTGTGA
CNL-G6	CA03g03970	CaNBARC45		CAGTAGATATTGAAAGACACGATTAAAGATCGATGTTTCTGTTAAGTAATGAAACTAATAATCTTAAGAGTTTGATGAACTTGCAGGAGTTTCTACAGAAAAATGGCTCAAAATGACATTAACAATGATGAGATAGTGGGCTTTGAGAATGAAGCAGAAAAAATAATTCAGTATCTGATTAGAGGTACAAATGAGCTAGATGTTGTCCCAATTGTAGGCATGGGAGGACAAGGGAAAACGACTATTGCTAGAAAGGTGTACGATAATATGAGCAATGCTTCTCACTTCGATGTTCAAGCATGGTGCATCATCTCCCAAACATATAACCGGATAAAGATATTGCAAGAGATTTTTAGTCAGGTTACCAATTCAAAGGATAAGGGAGATCAGGATGACGACGTCCTTGCTGACAAGTTGAGGAAAAGTTTAATGGGAAAGAGATATGTCATCATCTTGGATGATATGTGGGATGGCATGGCATGGGATGACTTAAGGCTTTGTTTTCCGGATGTTGGAAACAGAAGCAGAATAATAGTAACAACTCGACTCGAGGAAGTGGCTAATCAAGTCAAGCACCATACAGATCCGTATTCTCTTCCATTCCTCCCACTAGATGAGAGTTGCAAATTGCTGCAGAAAAAAGTGTTTCAACAAGAATGTTGCCCACCTGAACTACGAGATGTGAGTCTAGCAGTTGCAGAGAAATGCAAAGGGTTACCTCTGATAATTGTTTTGGTAGCTGGTATTATCAAAAGGAATAAAATGGAAGCCTCCTGGTGGGATGAAGTTAAAAATTCTCTCTTTTCCCGTCTTGGTGAGTCAGAAGATTATACTCTTTTGACTATGCAGTTAAGTTATGATAACTTACCTGACTACTTAAAGCCTTGCTTTCTTTATATGGGGATGTTTCCGGAGGACGAAAGAATTCAAGTGTCTAAATTGATAAGTTTGTGGATAGCGGAATGCTTCGTGCAGAACATTGAATCTGCTGAAGATTACTTGATGCATCTCATTAGCAGTAATGTGCTAATGGTTGCAAAGAGAGAATATAATGGTAAGGTCAAATATTGTCAGCTTCATGATGTAGTGCTTTACTTTTGCTTGGAGAAGAGTAGAGAAGAAAAATTTATGCAGGCAATAAAGGGCGACTTTCAACCTTCTGATTGGAAGGAAAATCGAGTGAGTTGGAATCCCTTCAATCAGTGTAGTGAACTTATATCCGAGTTTGCATCTTTGGGATCCGAAACACAGAAGCCTTTACAACAAGATTTGATATCACTGATAACCACCAATCGAGGAGGATTTTCGGATTCGAATTTCTTCCGTAAGGTTAGTGAAATGAGACTTCTTAGGGTCTTGGATTTAAGTTCTCATAGAGTGGATAGTTTTTCGTCAGCTACATTGAAACCACTAATTCACCTGAAGTACCTCGCAATTTATACAGAAAATTTCCATTTTCATCCAGAATCACATCTACCCCATCTCGAAACTTTATTTGTGGTGTGTCCTAAATATTCCAACTCTACATTGTTACCATCGATTTTTTGGAAAATGGAAAAGTTAAGGCATGTTGATTTTATTGGTGAATTATTTTATTTGGAAGAGTGTGAGCAGAGAATGTTTGAAGAATCCTCTAAATTGGAAAATTTGAGGATATTAAAGGGTGTTGGATTTCAAGCTGAAACTCAAGAAGACATCTCGTTTATGGAGGATGTGTTATTAAGGAGGTGTCCGAATCTTCAAGAACTTGACATCTCTTATAAAGGCAATTATTGGTCCTATTCTCCGGAGCCTTATAGTCTCAAACTGGAGAGTCTTACCCAGCTTCAATCACTTCGTCTTTCCTTTGTCTTGAAATTCGGGTTACAGTTGCCTTCGAATTTAAAAAAATTGGTACTAACATGGACTCATATAGAAAGTGTCATGCTCTACATTGCAGGACTACCCAGCCTGGAGTATCTTCATTTAGATAGTTTTTATCGATCAAAATATTGGTGCGTTGGAGATGTCACGTTCCATCAACTTAAGTTCTTGAAACTGGAAAATAACTTTTTTGTCTCAAGATGGGATGTGTCCGAGGAATCCTTTCCCTTACTTGAAACACTTGTTATAAAAGGGCATTGTTTGTTCGAGGAGATTCCCCTTAGTTTTGCCGATGTTCCAACACTGAAACAAATCAAATTAATTAATTTGTTTGGGTCCCAGAAAGAATCTATGAAGGCTTCAGCTGTGAGAATTAAGAAGGAAGTAGAAGAGAGTGAAGGATGCGACCGTATAGACCTCATTGTCAGAGTAAGTTGAAACAAACTCCTATGTGTTGTTTTTGAGTATCTATGTGCATCTAACGTGCAAATAATATGTTTAAAACAGGGTTGATACTATGGATATCTCCGGCAGCTGTGAGTCATGCCCGTAACCACAGCAATGGTATTGTTTCAGTTTTTTCTTTCTAATTCGATCCTTCCATTGGCTTAATTGCTTCATGATGATCTCAAACTAACGATGATAATGTGTTTGAATTTGACAACTGCAGCAAAAGCACAGATTGAGTGGTGGAATTCTTTCTTAGCTAATTGGTGCAGCAATGTTCATGATAAAGTCTATTGTGCGGCTTGCCAAAACGCCTGTC
TNL	CA08g13750	CaNBARC453		GAAAAATGTCTCAGTTTGCTTATCATGCATTTCTGAGTCTAGCAACAAGGATGGACAAGTCCTTTGGAAATCATCTTCATTCAGCTTTATCAAATGCTGGTATTAGCGCATTCAGTGTTGAATCCTTAAGACTCTTTCAGTTGGTATGACTTTGCACAAGACCACCCTTTAGAAGAGTTCGAAGGAGCTCTCAACAGATGCAATACAGCATTGTGGTGGGCTTCCGTTAGCCCTCTATGATTTGCGTTCTTTTCTTTCACGGAGAGATATGGAAATTATATGGAGAAGTAAACTGCAGAAATTGGAAGCAATCCCTCATAGCAAAGTTCAAAAGAATCTTGAGATAAGCTACAAGTCTCTAGATGATCATGACCAGAGGTTGTTCCTCCTTATTGCTTCATTTTTTGTTGGGAAGGACAGAGATTATGTTATCACATCTTAGAGGACCGCGATTTGCACCCAACGGTTGGAAATCAGAACCTCATTGACAGATCCCTCATCAGCATTGATGACGAAAACAAAGTGATGATGCCTCCACTTATTCAGGACATGGGGAAAGAAATTGTTCATCGAGAATCACCGGATGATCCCTAGAGATTGTGTAACTTGTTGAACCAATGGGGTCTGTCAAATTACTTGACCGAAAACAATGTAAGAGTCTTTAACTTCTCTATTCACATTAGCTAGCTTGTCTTAGTAGATTCCGGAAGTGTTCTTGTCTCTCACAGAATCTTTTGTTGAACAGGAGAGTGATGCAGATGGAGGAGAACTCCCAAGTGCACATCTGCCGGAAGATGGTCTTGTTCCAGCAGTTGGTCCTAATGTTGCAAAAAGACCATATTATCAAGGTTTTCCAGAAATAGCCATTCTGCCATACCTCGGTCATTCGTTGAAAAGGCGCTTTGTAGGACTTCTTTCGACGTTCCCAATATCTGGTGGCATCAAAAGATTCTTCCCATGAAGATGCCTTCTTTCTTTTGGAGAAACCAACATTGTTCTGCTTAATCACGTTGACGTTGAGGTAGAAGGTATACTAGAGTGTTGTGAGAGTCAGGATTCACTCAGAGTTATTTCCTGATAATATCTGAGCGACATTCTGTGTTAGTCGCACAAATTTGTAAGTTATAGAGTTGCATTCGGTCCTGTTCTTTTTTTATCAGCTTCAGCTCGGCGATGGTGTAAATTATGTTTCATTAACTTATTGTACAGTCATAAGGTCATTTCTTGCTAGCTGCATAGTTTCACTAAACATGTAACCTTTAACCATTCTCTTCAAAAATGTCTAAAGTTTTACCTCATTCATATTTCTGATTAAACAGCAGAACATTACCTTTCATGTACTCTCAAGAGTATTTTCCATTTTATAGGTGGAATAAGCTTCTGAATGAATGGTGCTCTTGAGCTTCAAGCCATATCCAACTTTTCCATGAAGTTAATTCATGGTGAATATATCATTTGATTAGTTATTTACTCTGCATCGGTCTTTACCTTTTAGTGGGAAATAGTGATGGCTCTGGTTACCAAGGGTATGGCGTGAATAAAATTATTCGGTACTTGTGTTAGTGGGAGACAACAGATACTCCATGAAATTAATGCATATGCACCTAGCTAATTCAGAACACCAGGGTAATACAAAAACAAAAAGGGAATTTCGAGTTGTTATTGCAAACGAGTAACATCACACATTGGGATTACAGGAATAATAATATGCCAATATTGAAATGACAATACAATTATCAGAATCGGATTCACTAATAATTGTCCTCCTGACTCTGAAGTCTAATATACAAAAGTAAAAAAAAAAAAAAGCAGCTCGGTGCGATGCGCAAGGTCTTGGGAAGGNTGAAGTCTAATATACAAAAGTAAAAAAAAAAAAAAGCAGCTCGGTGCGATGCGCAAGGTCTTGGGAAGGGTCCAGTCACATGGATTATTGTACGTAATCTTACATGGCATTTCTACAAGAGACTGTTTTCAATCCAAAAGTATTTACAAAAGACATTCAGACGGAATCTGAACTTTTACTAAAGATTCAAAATATAACAAGTCAATGAGATTCACTATCTATTATATATAGAGTATACTTAAAAAAATAATCATAATCATATATATAGTGTAGTTTTTAGACAAAGGGTTTCAAATGAACCCTTCCGATACCCTAGCTCCGCTCATAGCTTAGAACCTGTTTTAATGGGTTCAACTGAATTTAGTATTACACACAATACTAGATATATGTGAAGATCATACAAATTTTAACAAACTTTGAAATTTGTGACACAGGAATTTCTCCAAAATAGCAACAGTGTAAAAAAGAAGGTGTGCCTTTTGAATTTTGAAGCTAAAATCCAAATCTAAATGTGGAATATAAAAAAACCATAAGTCAAAAGCAAAACTTTGCACTCAAAGTAACATGTACTGGTGTCTTCAATGATGCTATATATTTGTCAAAAGAAATTATTAAAAGTCCTAATTTAAATGATTGTGATTCACTGTGCACAGAGTTTAGGAATGAACAATTTTTTTTAAAAAAATTATAATCTAAAACAAATTATAAATACTATAAATCATCTAACAACAATACTTTGATTTTCAAAGTTCAAAAACCAAACACAATGGAAGATAATAAACTCATATAGGTGATACCAACTAGTTGGATTACACCTTACTCATATTTTTACTTCTTGCTCCTTGTAAATCGCCTCTTTAATCTACAAATGTCAATATAAGGTTAAGTATGTGATTTAGAAATCTCCAATATTGGTGAACCCTTAATTTTCCTTAGAAGGACAAATCTGTTTTGAGTTGGAACAAAATTAGCTTAAATGGGGGAGACACGTTTGGTCTCTAAGGTGTTATTACTGGAAAGAAAGAAAAACAAACAAGATAATTTTTTCCAATTTAAGTACTCTGGATCAGTTGAAAAGTAAACGTAATTTTTTATTTTCATTTTGTTAACTTTTAGCCTTTTGTTTTTTCATAAGGTTCACACTGAAAGCTTGAACATGGGAGGTAGAAACTAGGAAGTCTCATCCTAGAACCTCTCTCCTGTTCTTGAGAATTTGAGATGTACTTAAATTACTCCATCCATCCCAAAATACTTGTGGAGGTTAGGTGATGGAATTAATTTAGTATTTTAAAATAAAAAATTTAGATATTCGAAAAATATATAAAAAGTACTACTAAATAGCAATGCTTCTCGTATCAATATGACGAAAAATGCATTGCAAATGTTGGTAAAAGTCCATATAATTTGACTCTTGAGAAGCGAAACTTGACAAATATTTTAGGACAGAGGCAGTAGCATCCTCTTACCTTGGTTGTCCAAATCTAGTTGCAATTAATAAGAGATAAGCTGTATAATAATAACTACATTATGTATAATGTATTGCCAATTTGCTGTCATGTGCAAGATTAGTTAATAATAATAATCTGTAGACCTTAGGTTATGTAAACTTTAGAATATATATATTTACTGTTGATTTTGACATGTAGAAACAATGCATGTACCTTCTTACTTCTTAGACAGCCTGCAGATTCAAAATCACCTATTTATCTCTTCAAGGCTTCTAAAAAATTGTTTCTCAAAGAAGAGTCTTTTATCAGTGATTGATCAAAACAACAGCAAAAGAAAAATGTCTCAGTTTGCTTATCATGCATTTCTGAGTCTAGCAACAAAGATAGACAAGTCCTTTGGAAATCATCTTCATTCAGCTTTATCAAATGCTGGTATTCGCGCATTCAGTGTTAATGAACTTGATATAGATGAAAAAGGGTGCAAAGAATTGCAGAAAACAATTCAAGATTCAAGAGTTCTCATTGTTGTCTTCTCAGAAGACTATCCCTCTTCAGAGAGGTGCCTTGATGAACTTGTGTTTATAGTTGAGAGCAAGAGAGCTTTTGGACGTTTTGTTCTACCTGTGTTTTATGATGTGGATCCATCAGAAGTTAGGAAACAAAAAGGGTGTTTTGAACAAGCTTTTTTAATGTATGAAGAGAGATATAAATCCGGTATCGAAGTAAGGAGACTGGAATGGTTGCAGAAAGTGAAGGAATGGAAGGCTGCTCTAACAGAAGTTGCTGATTTGGGAGGAATGGTTTTACAGAATCAATCTGATGGGTAAGCTCTTACTAGCTTTCGATGTTTATGTAGGTAATTTTCTATAGTGGATATCAAATTGTTTCATTCCATTCTCTAAGATGATCTTTCATGCGATTGAAAATGGAACTGATTGTAATTTTCAGGTGTGAGTCAAGGTTTATTCTAGAGCTTGTGAAGGTGGTTGCAGGAAAACTAAATCGTGCAGTTTTGAGTGTTGCTGTCCACCCCGTTGGAATAGATTCTCGAGTTAAAGACATAAATCTCTGGTTGCAGGATGGATCAACAAGCGTTGATATTATGGCTGTATATGGTATGGGGGGAATAGGTAAATCTACACTTGCCAAAACTGCTTACAATCTTAACTTTGACAAGTTTGATGGCAGCAGCTTTCTTGCTGATGTGAGCAAAACTTCCGAAAGACATGATGGTCTGGTAAGTCTACAAAGACAACTTCTTTCAAATGTTCTAGGGAAGAAGGTTGAAAAGATATACAATGTCGACGAAGGAGTCATCAAGATTCAAGAGGCCATCCAGTGCAGAAGAATTCTTCTTGTTCTCGATGATGTGGATGATAGAGATCAGTTAAATGCTGTTCTTGGGATGCGAGAATGGTTTTATCCAGGTAGTAAAATAATCATAACAACAAGAAATCAGCACCTGTTTGATGCTAGTGAGGTCTGCAGTTGTAAGATGTATAAGGTCACGCCATTGAATGCTCAAGAATCGATTCGACTCTTCAGCTGGCATGCTTTCGGAAAAGAAAAACCTTCAGAAGATCACGAGGACCTTTCAGAAAAGGTGATACTTCATTGTAAAGGGAATCCCTTGGCTCTCAAAGTCTTAGGTTCTTCTCTTTGTGACAAAAGTATAGAGGTGTGGGAGAGTGCATTAAGGAAATTAAAGGCAATCCCTGACAATAAGATCCTGGAAAAACTCAGAATCAGCTACGATTTGCTGCTGGATGATGATATACAAAAACTATTCCTCGATATTGTTTGTTTCTTTGTTGGAAAGGACAAAAATTATGTAATTACCATACTCGATGGATGTGGTTTTTTCTCAGTCATAGGAATTCAGATTCTTTCTGATAGATGTTTGATCGAGATGGAGGACAGATTGAAAGTGCATTCACTGATTCAAGATATGGGAAGAGAAATTATCCGCCAAGAATCCCCTTGGGAGCCTTGGAAAAGAAGCAGAGTTTGGCGATACAGAGATTCCGTCAATGTATTGAGTGCAAAAACAGTAAGAATCTAGCTCTTTGGTATTGTTGTATGTGTTATGATCATCTATAATAAATAAACAATTGTTGTTCTTCTAACAGGGAACTGAAAAAATTGAAGGCCTAGTTCTTGATAAGGGAATGTCCAACAAATTGTCCAAAGTAGTCAAATCTTTCAGATCATTTTTCTTCAGTGAAGATGCTGATCTGTTAGGTCATGGATATCCAAGAAAAAGCCGTAAGCATTTTGATGATGCCAATGAAGAAGGTTCAAACGGTATAGAATTCGAAGCTGATACATTTTCGAAAATGCAGAGGCTGAGGATACTCCAGCTTAGTTATGTAAGATTAACTGGATTCTATAGTTTGCTTCCAAAAAGTCTAAGATTACTCTGTTGGTCTGGATTTCACATGAAGATCATCCCTGACGATCTCCCTCTAGAGAGCCTGGTTTCCCTTGAAATGAAAAAAAGTTACTTGGAAAAAGCCTGGGAGGGAATCAAGGTATGTTATGAATGTGTTCCCTTTCCATCTACTGCAGGAAAATGACTTTTGAATCAGGCTAAACTTTACCACTTACTTCATGATGCAGATTCTCAAATCATTAAAGATCCTCAACTTTAGTCATTCCCATTTTCTAAAAACAACTCCTGATTTTTCTGGACTTCCGCACCTGAAAACTTTGATCCTGAAAGACTGCATCAAGTTGGCCAAGATTCACGAATCAATTGGATGCCTTGACGGACTTGTCTATCTGAACTTGAGAGACTGCAAGAATCTAAGGAAGCTCCCTGGAAGCTTTTGTATGCTCAAATCCTTAGAAAAACTTATTATCTCTGGATGTTCTAGACTAGTTACGACAGCCATAGAGCTAGGCAAGCTAGAATCTTTGATAATCCTGCAGGCTGATGGAATGAATTTTGGTCAGCTAGCCCCGGTTGGTGGTAATGAGAATTCTTGGAGGGCCCTCTGGAAAAATTGGTCATCAAAGTTGAGAAGATCCCCAGGCTCTAACCAGTTTTCATTCTCTTCCTTATCAATTTCGCTCGTCAGATTAAGTCTTGCTAAATGCAACTTAACAGATGACGTTCTATCCTTTGGCCTCAGCAACCTTCCTTCATTATGCTTCTTGAATCTAAGTGAAAACTTGATTTATAACTTGCCTCAGAGTATCAAAAATCTTGGTATGCTCCGTGACCTTTGGTTAGATGGATGTCTGAGCCTCAAATCTCTGCCAGAGCTTCCGCCAAGCCTTGTTACGCTGAAGGCAGTTAGATGCGCATCACTGGAAACAGTTACAAATCTACCAAACCTAATGACAACTCTCTTTTTAGATGTCATGGAAAGTGAGAGCTTAAGCGAGATTTCAGGAATTTTCAAACTAAAGCCCATTGATAGTTTTGAAGTGGAAATATTGAATACTCTAGGCCTTCTTCTTAACCTAGATGACAACACGCCAGATACAGTGGTTGAAATATTTAATAGGTTCACTAGCACAAAAAGGATATATTCAGTACAGCAGGTAAGTTTGTTTCTTACTGTAAACTTTCTCTTCAACCTGTTGAGCTAATCCAATGTAAATTACTTCTTTTTTTCCCCCTTTGACATCAGGGACTCTATGAATTTGGCATCTTCAGTACTTATTTTCCAGGAAATGAGGTTCCAAGCTGGTTCAGTCACAAAAGTGAACGGAGGTTGCTGACATTGAATGTGGATTCACTTCCTAATATCAAGATAACAGGACTGCTCATTTGCATCATCTATGCACGTTCTAGTCCTCGTATATTTCGCTTTTTTGGTGACAGTAAATATGGGGGTACGCATACAATTGATATCAATGTCCAAAACATTACAAAGGGTCTTAATTGGATTTATGCCCCATCATTCATTGGCATTCCAGGAGAGAACAACAAGTTGACGTTTTTATGCCACTGGAAGTTTGGCAAGTATTTACAAGCTGGTGATCAGATTAATGTTTCTTTGCCTTGTTGGAGTAAAACTTTCAAGATGAAAGAGTTTGGAGTTGCACTTGCATATGACAAGCCAGAACCGGACCAGTCTTCAGCATCTCCTAGTGAAGCAAGAGTGCTTGCAACGCGACATACTCCAATTAGTCATGATTATCAATTCAAAGAAAGTGTCATGGAAGGCTTTATGCCTTCATATCAGTTGGCGGTTAATCATTACTACCTTTCTCACCCTAACTACTATGTGTTCCACGACAATGCAGATTTTGTTGTGAGGTCAATCTTGAAGGAGAAATTGTTTGAGGATTATTATGTGCAGATTGCAGGTTCAGGTCTGTGCTTCACATCTTGCATATCAAACTCTTTATCTTGATAGTTACTCATTTATGTACTATTGGATAATCACGTACAATGTAGGG
CNL-G9	CA00g94890	CaNBARC46		ATGACTTGTCAAGTGTTATATGAAAAAGGTGGAAAAAGAAGTTTTCCCAGGAAAGAAATGATGCAGATCAACTTTAACAATGAGGGGAGCAAATATAAAAAATTGAGAACTTGTTCCTCAGCTAGATCAACAGGAAGGAATATAATTGATCATCGCATTGTTGATTGTCTCCGAGAAAGTACTTGTAAATCCGTCATCATTTCCACAGTCCGCAGATTTGATCAATTGAAATAGTCCTTAAGTTTTGGACGTAACTTTTCTAAGAACTGTTCATGTCATTCGCAATTCAAGTTGAGATAGTCCTTAGCGTCAGAGGCATCCATCCAAGACACATTTTGATTTCTCAAATGTGATTTGATGTATGTTGCTGCATATATTTGCCAAGACACATTGTAATTTCTCTATTTATGCTGCTGCATAAATTTAGAAGAAAAAGAGTTGTGGAAAAAAGAATTCTTTATGTTGCTGATATTCCTAATTTATTCAATATTCCTAAGATGAACATGTGAGGTCTCATGTTCTTTTTGTAGTTTTTTGAGAACAGAACTAGAGATTGAAGATTAATTTAATAGTAAAAGAATTAATTTAATGGAGACAACCGAGAAAGGACTTGTAAAGCCTTCCAAGAAGAATTACAAGAAGTGGAAAAAGAAGTTGGTTATCTCAGGAAGGAGGTGATGCAGATCGAGTTTGTTAAGCATGGAACCAGATCTGCAGAAGCAACAACTTCTTCCTCATTAAGATGGCATGCAGCTGACCAAAATGGTACTGTTTTCGGAATGGTGGATGACTTTAACTCCATAATAGATCGCCTAATTGCGCAGATAGATGAGCTGACTGTCGTGTCAATTGTTGGTATGGGCGGTATTGGTAAGACAACCCTTGCTAGAAAAGTCTATGATGATTCATCGATTCGACCCCGATTTGATACATGTGCATGGGTCACTGTCTCTGAAGAATATAATGAGAGACAAGTGCTTCTTGAACTTGTATCTTCGATTAGTCGAGATAGGACGTACAGCAATCAAGAAATGAGCAATGATCAACTAATGGAGATTGTGTATAGAGGTCTCAAAGGTAGGAGATTCCTAATTGTCACAGATGATATTTGGAGTACTGAGGCTTGGGATCAAATCCAAAGAATATTTCCAAATGATAACAACAAAAGTAGAATCTTATTAACTACTCGGCTCAAGTATGTTGCCGATTATGTAAGCCTTGATTTCCCTCCTCATGATATGTCTTTTCTAAGTCTAGATGATAGTTGGAATTTATTTAGTGAAAGACTATTTATAGAAGAATCCTATCCTTCTCATCTAGAAGAATTAGGGAAGCATATCGTACAACAATGTCGAGGATTACCTCTCTCTATTATTGTCATTGCTGGACTTCTTGGCAAGATGGAGCCAACCCATGATAATTGGAAGAAAGTTGAGGAAAATCTGAACTCATTCTTTGTTTCAATTTATGAGCAGTGCCAAACAATTTTTTCTATGAGCTACAATTGGTTGCCCCAACATTTGAAGGCTTGCTTTCTCTATATAGGAGGCTTTCCTGAAGATGAGGAGATTAGTGTTCCGAAGTTGATTAGGTTATGGATTGCTGAGCAGTTCGTAAAGGAAAGAAAGGATAAAAGCATGGAACTAGTGGCTGAGGAGTATCTAGAAGAGTTAATCCAACGAAGTCTAATTTTGGTTCACCAACGATGGGCTAATGGAAGGATCAAAACTTGTAAAATTCATGATCTTCTGCGTCAGCTGTGCATAAGAGAAGCTCAAATTGAAAATGTTGTGCTTGTCATGAATGATAATGTCCCCACTTACTTAGAAGGCATAGATTATCAACGGTGAGTGATGATTACACTCGGGAAGCACATTTATCTTCCAAGGCACGAGTCTGTTACTACAATACAGCTCGCAGCTTGATTTTTACTAGCTTTTGTCGTAAAGTTTCTGTACAACGTCCTTGTTCTTTTGTCTCACATTTCAAGCTGCTTAAGGTGCTGGACGTACTTAATACACATCACTGTTTTTGCAATGTAATACCTGGACTTGTTCATTTGAGATATGTTGCTGCAAAAATTGACGAAGCTCCTTCACTAGCTAAATTGTGGAACTTACATACCATAATTTTTTTTAGATCCCCGATGACAGACTTGAACCTCCCACTAGAGATCTGGACAATGTCAAAGATAAGACATCTTGATATTTGACGGCATATACATATGCCTAATCCTCTAGAGGCAGAAAGTTGTGGCATTGGAGAACAACCTTTGTTTCTCAATAACTTGCAGACAATTGCTCTCCCTTCCTCTTCTTTTGCCGCGGAAATCCTAAGAAGAACTCCCAATCTACAGAAGCTAAAGATTACATCGGAATCTACTGCTCACTGGTCTGTAATTGTTGATAGTCTCAATAGTCTAAAGGGGCTTGAGGCACTACAAATTTCAGCAGCAACAACCTGTTATCCGATCAGTCTCTCTAGCGATATTTTCCTGACTAATCTCAAGAAGTTGAGATTATACTTTACATTTTTTCCATGGGAAAATATGACCGTGCTGGCTAATTTGCCCAATCTTGAGGTGCTCAAAGCACATTGTGGATTCATGGGAACAGATTGGAGACTAAATCAAGATGATGTGTTTCTAAGATTAAAGTATCTAGAAATTGTGTTCGGATATAAACTGGAAAGGTTCGAAGCAACTAGTGATAATTTTCCAATGCTTGAGAACCTAAGACTGTATGGGTTGCATAACCTCGAGAAAATTCCCCAGAGTATTGGCGAAATAACGACACTACACTTGATCCAAATAGAAAATTCAAGAAGAACAAGAAAGCTGGGGAAATTATGAGCTTCAAGTTCAAATTATCCACTCTGAAAATTAGG
TNL	CA08g13800	CaNBARC460		CCAACTACCCTAAAATTAGCTTAGCCTAGTCTTTTCTTGCAGTTATACATTGGCTTCTAAAGCATTGTGTAATTGTGTAGTCACTGAATCCTCACTAAGAGAATTGGTCAACTTGATCTAATGGGTTCTGAAAAACCACAAACATCCTCCACTTTTGTTTCTCCAAGTATTTATCATGTGTTCTTGAGCTTCAGAGGTGAAGACACCCGCAAGACTTTTACTGATAGTCTCTATGCAGCTTTGGTAGGTGCAGGGTGGCGTACGTTTAAGGATGACAATGAGATCGAGAGAGGGGAGAATATTAAGACGGAATTAGAGAATGCAATCATACGTTCGAGGAGTTCAATAATTATCCTCTCAAAGAACTATGCTACTTCGACATGGTGCCTTGACGAACTTGTCAAAATCCTTGAACATAAGAGGACAAAAGGGCATGCAATTCTTCCTGTCTTCTATCATGTGGATTCTTCAGAAGTTAGAGATCAGAAAAATAGTTTTGCAGAAGCATTTACGAGATATGAGAGGCAAATTGAAGTTGAAAGTGATGAAGGAAAGAGGGAGTGGATGGATAAGGTTCAGAAATGGAGAGCAGCTCTTGGAGAGGTTGCAGATCTGGGTGGTGTTATAGTGAACAATCAAGAGGATAGGTAAGTTTGTTTTTCACAATCAGTAGATTCTTCATACTGCATAGTAATCAAAAATAGATTGAGATTCCGTTTTCAAGTAATCTTTTGAACTCATTCCATCTTGCTTATAGCGCTATTTGAGGTCCATTTCTTGCGAAATTTATAAAAACTACAGGTTCTATCTCAGAACGTTAATATCCAGTGACTTAAAATCTGCTTGAAGTCTCAAATATTATTGATGCGTGGGTTGACAACTTGAACTTTAGGATCTTTTCATTTAGACATCCAAGTATTTGTACGATATAAACTGATTTCATCCGAAAGGAAATGAAAGTAGGGACCAAATTACTTCTATGAATAGGTTGGGCTAGATAAATTTCATGCTCGTCTGTCTTGGCTTAAGTTAGGATGCTAGATTTCCTCTCTTTTTTTTCGCTTTCCAGTTTTATTCCCGTTACTTTGCTGGTATACTGTCACGACCCAACTTTTCAGATCATGATGGCGCCTACCATAACTCACCAGTACACAAGTCAACCTGTAGTCCAGAACGGCTAGTAATGGACTACTTAATAACATAAAGAAAAGAATGCGGAATATGTGAGATAAAGATCAATACATAGACGAATCTCAAAACCCGGTGGTATCAATACAAGAGCTTCTAAACATAATAAGAGTACAAAAGTGATATATCAAGGAGAAATACACTGATTCAACTTACCTCTGAATACAACTTAGAGGCTAGTCTAATACATAGGAGAGAGATAAATAATGCTCCGAACGTCAGAAACTCACTCTAAGTCTCCGAATCAGGGCTACTCCACCCGATGCACACATCAACGGCGATAACTCGTACTATGATTTGCAAGCTGCAGAGGTGTAGTATGAGTACCAAACGAATGGTACTCAGTAGACAACTGCCAACTGAGCTCCAAAGATAAAGTAGATATATACAACATATAAACAAAATGGAAACTACAACCAAAAGTCCATAAATCATATAATAAGTCATTGAGAATAACAAGGGACAAGTATCATATTTATGTCCAAGAGTCCAACATAAAATGACTAAGGAAGAATCAAGGTGAACTATCCTATTCCGACTACATTCAATATATGCCAATGCTATACCGTATATCCTAGGTCAATATACAAGTAAAGAGCGAAAGAAAGATATATTATAATATACAAGGCAGAAGAACGACTATACAATATGAACAATGAATAAAGGGATATCCGATAGTACCATGGCTTCATATAGCTAGGCATATATATATATATATATATATATATAAACAGGAGATCATCTCAAACATAACCTAAATCGTCATGTTCTCATTTTTAGACCTCATTATAATACTATCAGGATTTAATACCAACATACTCAGAATTTCTAATCCATATGGCTAGACATACAATAATCGTGCACAGTAATGCAATCATAAGATAGCAAAGGCCGAAGACATACCTCAATCCCAATACCGGGTCCATGACCAATCTGTCATAAGCTAGCCATAATAATGATCATAACCATGATAATAATAATATCAATAACATCGTAAATAATCGGCTACTTCGGACAATCGAATACCTAGACGAGCCTATGCGTACCCCCACCGCCCCAGACTCGGAAGGTTCAATCAACAAACAATAACACAAGACATATTCTTCACCTATATCTATGCAACCGTCCCATACCGGCTGATAGACATAGATGCATACTGGTGATAGGCGATGCACATGCAGGAATGAATGCAAAATATACCATCAATATCACAATGCATCATAACTGTCCTCATCAGGACCATCATCATCTTCATCAACCTCCGGCCTCACCGGGTATCAATATCATCTCAATAGTATCCTCCGGACTCGAACAGGGTATCAATATCATCATAATATCCTCCGGCCTTGCCGGGTATCAATATATCATCATAACTCTCGACACATAAATATAGGCATATAATAGGTGCACAGACGCGAGCCAATATTCTCATAACCGTAAAGATATCTATCTTATCAATGCATCCCAATTACTCGTTATTAGCTAACCAACATTTATTATTATTAAACCGCTAGTTTGCTAGTGATCACATAACTTCTAGTTATTAGCCTAAACATTATCCTTCACATAATCCTTATTCACGGGATAACAACTAACCACTATTCATTTAATAGTCAACATCTAACATCTAATCTAGGTTCATCATTAGACCAAAACCGTCATTTATCTGCCATTCATTATTATCAACTATTCATCCTATTTTTGTTAATCATTACTAGACAACACATTACTACTTGTCGCCTAACCATCTTTTATTAAATGACATCATTCATTAACTGACCATCATTAGCTACCATGTTCCAACTAAGCAAGATTCATTAACTAATACATTAACTTCCTAGCCATCAAGTGCAATAGTTAGCTAATAGACAACTAGTTACCACATAGCTTAACCGTCTAACAAGAGGAAAAACCATAAGATCATATTTCGGCTATAATCACATCATTTATAATGGTAAATAATCATGAACTTACCAACCCTATGCATGCCATCCCATATCGGAGAGATGTGTATACAAACATATACATATTCATATTCATAAATCGCAATCACAACATTCACAATGATAAACACTTCTTGGATATTTAATCAGTACCATAACACGGCCCTTAGCCCAATAATTTATCCGGAATAATCACAACATCATAATCATGGCCTTAGGCCCATATACATATCCGGGACTCATATCAATAATCATATTTATAAACCGTAGCATATCTATAATCATCTCACATATAAGAGGCATCTCATATTTAGGAGGCATAATATCAACAAGCATATCGCCTCTATTAGACATCTCATATCTATAGGTTATGCATCATAACCGAGAGAAAAATCTACTCTATAAGCTCAATAATCATAACAAAGAAGAAAATCATCTCTATGGGTCAAATATCATAACTAAGAGGAAAATGCATCTGTAGGGGGAAAATATCATAATTAAGAGAAAAATGCATCTCTATGGGCCGAATATCATAATTCAGAGGATATCATAATTAAGAGGAAAATGCATCTCTATGGGCAAAATATCATAATAAAGAGGAAAATGCATCTCTATGGGCAAAATATCATAATTAAGAGAAAAATGCATCTTTATGGACCAACTATCATAATAAAGAGGAAAATGCATCTCTAGGGGTCAAATATCATAATAAAGAGGAAAATGCATCTCTATGGGCCACTAATCATAATTCGACAAAAATCATCACAATTTATCAATTCACCAAGTAATTCTCTTAAATAAGGCTCATTAGTCTCAACTAGGTCTACTATCCGCAACTAAGCCCATAAGGGCTAACACAAATCTTGGCCTAAGTGGGCCGGATGATCCTACTTCTAATCCGTAATTTCCATAATTAGGCATACTATGCTCCAAACTAGTCTAAGGTATTTAGTTCATCCTCTAGATGTCAAGCAAGCCATATTAAGCCTAAGATAGTAACTTCGACTAGAAACTAGGGTACTCAAGTCAACTCTACCAAATTTACGGTTCCAAAACTATCACTAGCCCACTAAGGCTAAATTTACAAATCATGATTCAAATGCTAAAACCATATTCCGAGCATAGCATTATATCATACCCATGCTACAAATCTACCCAAACTAGGGAGAAGGCAATAGGATTCTACAAGGGTATTAAGTAATTTAGCCTAAGGGTCCAAAACCCTATCTAATCTCCAAACTTATATGTATATTCAATACTAAGTCATTCTATCCAATATCAATCTTAAAATTCACGTACACACGCAATATATATCATACATCATCCATGAAGAAGAGTAGACAGAAGCCTACCTCAAGGCTAAACCGCAAAATCACACTTCAAGCACCACATGCTCGTCTTCACTTCACAATCCCCAAAATGCCATCACACTATTAAAAATATAATCTACTCATCAATACGAATCTAACGATACCCATATTGCTCTACTGTGCTTTGAGTCCAAAAATGACACCAAAAACTCCAAGTGGGTCCCACATACGGAAATCGCGTTTCCGAGGTCAACCCAATGCTCATCTATCACCAAGGAAGCATAACCCTCAATTGATGGGTGCAAACAAATGAAATTTGGGGCTAAATCAAGCCCTAAGCTAAATTGGGGTTTTGGGTCAAGAACAATGAAATTCACTAATAAAGTAATGAAATCTTACCTTAATCCGGATGATAATCATGATAAAAGATGTTTACCAAGCTCCCTAGACACCCACAAGACTCAATTTCGAGTTATCATGCCTATTTAGGGTTTTAGGTTCTCAAATGTGAAAGAAAAATCCCCAAAATCGCGACCTTGGGATCTATTTATAGACCCCTCAGCGAAGAGACGCAGTACCCTGCAACAGCAAAGTCAAAAACTTGTTTTTGACCCTCAGAACTTATTCAGAACCTAAAATAGATGATCCAATAGTGAAATTTGAGTGTAAAACACAATTCAAATCCATTGGAATCATCAAAACTTCCATACAAGGTCGTTTAGGCAAAAAGTGAGGCCCACATATATAGTTTCGATTTTATGACTTTTTGACTAATAGGTTGAAATGAGCTCGGGTGCATTGGGATCCGAACCAAAGGTATACCTAAACTAAAATCGATATTTCAGATATACTGGCACAGTCAAAATTTTCATCCAAGATCGTTTCGCTCAAGTTTTTGATCGGTGGCCATTTGGAACCAACGAAGACTTCTAAATAGGGAATTGACTCTAAAAACCAAACGAACTGCCCAGTAACCGAACCCTCAGTCCCACAAGTCATAAATGACTTGGGCAGCTATGGAGAAGCTCAAACGGTGAAGATAAGCATAAATATGGAAAATGACTTGAAGGGTCATTACATATACACAGTTGTAACTTTGCTTGCTTACTTAGAAATGTCTTTACAAGTGGTTAAAGTCAGATGTGATACTTTTGGCCAATCCATTTGCTCCTTGATAATTGATTAGGAAGGAATCAGGTTTCATTGAAGAAATTCTTCAACTCATTGAGGATAAATTGAACCGCACAATATCAAGTGTTGCACCTTACCTGGTTGGGATCAGTTCACGGGTCGAAAATATTGTTGCATGGTTGCAAGATAGATCACATGATGATAATATTATTGCAATTTGCGGGATGAGCGGAATTGAGAAGACAACTGTTGCCAAATATGTTTTCACTACAAACTTTAGAGGATTTGAAAGTAGTAGCTTTCTTGAAAATATCCAAGATATTTCTCAGCAACCTGATGGCTTAATTCGCTTACAGAAGCAGCTCCTTTATGATTTAACTGGGAAAAAGAGTAAAATACAAGATACTGATGAAGGGATCATCAAGATTAGAGATGCTATATGTTTTAAGAGAGTTCTAGTCATATTGGATGACGTTGATCAACAAGAACAAATTCATGCTATAATTGGAATGAAAAATTGGTTCTGTCCTGGAAGTAAAATAATCATAACTACTAAGAATTCATGTTTGCTGAAGGTTCATGAAATTCAGAAAGTCCATAAAGTCAAGGAAATGGGTAGTGATGAATCACTGGAGCTTTTCAGTTGGCATTCCTTTGGGGAGGACCACCCAGCTGATGACTACGTGGAACTATCGAGAAGGGTGGTAAAGCACTGTGGAGGGCTTCCTCTGGCACTTCAAGTTTTGGGTTCTTCTCTTCGTGGAAAAAGTATCGATGTATGGAAAAGTGCATTAGACAAATTGGAAGCGATTCCTGCGAGTCAGATAACTAAAAAACTAAAATTGGGGTACGATTCATTAAAAGATGATCATGATAAGAATTTGTTCCTTGACATTGCCTGTTTCTTTTCAAGAAAGGACAAAGATTATGTTATTGCAGTGTTAGACGAATCTTACATTTATACAAGAGTTGGGATTCAGAATCTTACAGATAGATTCCTGTTGACGATTGACGGTAACAAGTTGATAATGCATCAAATGCTTCGGGACATGGGCAGAGAAATAGTCCGTCAAGAATCACCTAAGAAGCCTGGGAGGCGTACCCGGTTGTGGCACTACAAGGATTCATTTAATGTATTGAGAGAAAACATGGTAAACACTTCCTTTCTGTTGTTTTCCTCCTTTTCTTTTGGACACTGCTAAGCTCTTCTCCAATTATTATTTTCAGGGCTCAGAGACAATTGAAGGTCTTTTCTTTGACATGAATATGGTAAAGGAAGACCAATCCTGCATGGGACATACTACCAGTGGAAAAAAGTGGCTGTTTACAGAAGTTAAGAGTTATCGGTTCGGTTTCTCCAGCCATCCCATCAAATTTTCTTCAAAAACCTCTAATGAGCCTGAATTGGGAACATATCTCTTTACAGTTATGAACAAGCTAAGATTGCTTCAGATAAAATATACACATCTATATGGTGCTTATAAAGATTTTCCCAAGAACCTGAGGTGGCTATATTGGAGAGGTTTTCCCTTGAAGTGTGTGCCAAACGATTTTCCATTGGAGAGCTTGGCTGTTCTTGACATGCGGAACAGCCGTTTGGAAAGACTGTGGGATGGAAGAAGAGTATGGCAATTATTTCTGTGTTATTAGTTTCTTCGACTTTTAATGAAGTGTTATAGAATATGGATAATTCTTCACTTATCCTTTTCTTCTAATCTTTCTCATTGTAGGTGCTTCCAATGGTAAAAATTCTCAACCTCAGCCACTCTCATTCTCTTTTCAAAACTCCTGATTTTTCAGGACTCCCAATGTTGGAGAAGCTTGTTCTCAAAGAGTGTGTCAATCTACTTGAAGTTCATGAATCCATTGGAACCTTAGAGGCTCGGCTCGTTTTCTTAAATATCAAAAACTGCAAAAGACTTCACAAACTACCGAAAGATATTTGCAAGCTAAAAGTTCTTAAAACCTTCATAATATCTGGTTGCTCAAATCTTGTAGAGTTGCCAAGAGATATGTGGAGGATGGAGTCCTTGGAAGTGTTTCTTGCCGGTGAAATCCCAATGAGTCAATTTCCCTCTAAGAGAAAACAGAACCCAATATGGAATGCACTTATCCGAGCTTGGGTTCCGAAGTCGAGGAAAGTTCTAGAGCTTCCATGGGTTTCTTTACCAAAGTCTTTGGTTAAGTTAAGTCTATCTGGGTGCAACCTATCTGAATTTACTTTTCCGAGGGACTTCAGTAACTTAATGTTGCTGCGACACCTAGACCTTAGTAAAAATCCACTCACTTGTCTTCCAGATTGCATCAGAACTCTTTCCAGGCTCAGCAGTCTTGAATTAGGTTCTTGTACAATGCTTAAATCTCTCATAGACCTACCTCGCGTCCATGATTTGAGAGTGGGATATTGCACTTCCCTAGAAAGAGTAACATATCTATCCGTAGGATGCCGTTCAAGAGTTTTTCATTTAAATGGCTGTAAAGAACTAACTGATATGGAGGGAAGCTTCAAGTTGGAAGCCATGGGCGGAATTGAGAAAACAATGAAGTCATTGGAATTAAGTATTTGGAATTCTGTTGGAAGCTTTGAAGTGAAATTGTATAACAATTCAACCAATACAGAAAGTAGAGGACCAGTAAAGGTACTTTTTCCTCTTCCATTCCCCCACCCCTCAAGAACGGATTGACAGATCTACTTTCATGTACTTGGTTGAACTTCTTCATATAAAACCTGCAGCTGTTGGTACTTCCGTTTGTTTTTTTGTCATATTTAATGCGATTCTTCACGACACAGGTGTTATTTGAAAAAGGAATGATCAGCTTATTTCTTCCGGGGAGTGTGGTTCCTAATTGGTTTTCTCATAAGAGTGTTGGAGCAACTCTATCTTTCACTGTCCCTGCACTTCCTGATCTCAAGATCCAGGGCATAACTGTGTGCTCAGTGTACACAATTGACTGGAAAGTATGGATTGCGGGTATCCAATTTTATTTGATCATCCATAATGAGCAGAAGAACGTGAAACTGATTTATAGCCCGACTTGCTATGGTCTTCCTGAAGCCCAAAATGAAATGTTATGGTTCAGCCATTGGAAATTTCTGAGTCAGCTGGATGCTGGTGACACCTTGAACGTCACAGTTATTCCTATGCATGGTTTTTGCATCAAGGAAATCGGTATTCACTTAATTCATGGTGAGAAAATAGACATGGTTTCGAACTCAAACAGTCAAGAAATGCAGCATGATTATCCTTATCAGGGAACGATGCCTGCCAAACGTCAAGGGCTTGTAGATTTATACTGCTTTGGCCATATGGGGATTGGATTGCACTACATTTTGCCCTACATACCATGAGATCCATGAATGGGAATACGTATCTGGCAAAATCTTTGGGGAGGAGTCAGATGTAAAATATGATGTCTTCGCCATCTCCTCAATATATTCATTTC
TNL	CA01g12370	CaNBARC464		AGGCTGCCCGAATTTCTGTTCTTTCTTTTCTTGAAAATATGAAATTAAAATTACAGTTGTTGATTCTTCTATTCCAAATTTTTAGAAAAAGTTGCAATTCCTGAACCCATTTGTGTTTTCATTTTCCATCCGCACAGAGAAAAAAATGACCATAGAGAAATTTCCTCTTACTTGTCTATTACTAACGGATGAATAATATTCAATGAAAATGAAACAGTTGACTAGTCCAATAGCAATAATTCTATAGTATATTCTACTGGAGTGGACCAATCTTCATATCCACAGAATTCTTTTTTTATCTTCTCAAATTTACTGAATCCATGGCATCATCTTCACAATACTGTCCTCTATGGAAGTAGGATGTCTTCTTAAGTTTTAGAGGTGAAGATACTCGTAAAGGTTTTACGGGTCACTTGTACCAAGGTTTGAAAAACAGGATGTCTTTTTAAGTTTTAGAGGTGAAGGTTTCACTTGTACCAAGGTTTGAAAAACAGGGGAATATTGACCTTTCAAGATGATAAAAGGCTAGACCATGGCGACTCTATCCCTGAACAACTATCGAAAGCTATCACAGAGTCTCAAGTTGCCCTTGTTGTTTTCTCAAAGAATTATGCTACATCGAGGTGGTGGTTGAATGAACTAGTGAAGATCATGGAGTGCAACAAAGACGAAAATGGACAAATAGTCATACCGATCTTCTATGATGTGGATCCATCACACATTCGATACCAAAGTGAGTTTCGCAGAACCATTTGCCAAACACGAATCACATTTTAAGGACGATGTTGAAGGAATGGAGAAGGTGAAAAGATGGAGGACTGCTCTAAGTGATGCCGCAAGTCTAAAAGGACATCACATCTGCCAAGGGTTAGCGTAATAACAAACTCCCTCCGTTTCAGTTTGAATGAGTTAGTTTAACTTACACAAAAGAAAAAACTTTTGAAACTGTGGTCTAAAATAAATTATAGTTGTTTATGGGGTTGGGTAAAATATGTATTTTAAAGAAATCATTATAAAATATAAAAAATGTGTCGTTCTTTTTTAGACTAACTAAAGAGAAGGGCAAAATTCAAAAATAACATACTTATCTCCTTAATTATGAGTTTCATAGCAACAGTTTCATATAGCAAATTGTATTTTGTATTTTTGTAAACTGTTGCTACAAAAGTACAAATACATATGATTTTCACTGCTCTTATGATCGATATGTATTTTGTATTTTTGCAAACTGTTGCTATAAAAATATAAATACATACAAATACATATGCTACAAAACGTAGTTTGATAAAAAATGTTGTTATTTTTTATAATTTAATACTTAAGTATGCTACGTGATGAATTTTTTTCATACTTATAATACCTGACTTCATGCTTATCCACAATTAATTTTCTTATTTATGTAGGATTGAATCAGAGAATATTCAACAAATTGTTAACCAACTTTCATCCAAATTATGCAAGACTTCAGTGTCTTATTTGCAAGACGTCGTGGGAATAGATACTCATTTAGAGGAAGTAAAATCCCGGCTAAAGCTTGAAGTCAATGATGTTCGCATTGTGGGGATATGGGGCGTGGGAGGAATTGGTAAAACGACAATAGCAAGGGCAGTTTTTGACGCGCACTCGTGTCAATTTGAAGCTGCTTGTTTCATCGAGGATATTAAAGAAAACAAATGTGGAATGCGTTTTTTGCAAAATATCCTTCTCTCAGAGTTGTTAAGGGAAAAAGATAATTACGTGAATAATAAGGACGGAAAGCACATGATAGCTCGTAGACTTCCTTTTAACAAGGTTCTAGTTGTGCTTGATGATATAGATCACAGCGACCATTTGCATTACCTAGCAGGGAATCTTAGTTGGTATGGCAATGGAAGTCGAATTATTGCAACGACAAGAGACAAGCATTTGTTTGGGAGGAATGATGTAGTATATGAAGTTACTACACTAGTTGACCGTCAAGCTATTAAATTGTTCAATCAATATGCTTTCAAAGAAGAAGTTCCAGATGAATGTTTTGAGAAGCTCTCGTTGGAGATAGTACGCCACGCTAATGGCCTTCCTTTAGCCCTGAAAGTGTGGGGTTCTTTCTTACATAAGAGGGACATAATTGAGTGGAGAAGTGCTATAGAGGAAATGAAAAATAACTCTAATTCAGAAATCCTTGAAAAGCTCACAATTAGCTATGATAGACCGGAGACCGTACAACGAGATATATTTCTATATTGGGGCGTACAAATTGAACCGTTAAGTCAAATCGAACCGATGAATCAAATCAAATCGAGGAAAAAAATTGACTTATGGTTTGGTTTGATTGGTTTGGTATTAGAAAAAATAAAGTCAAACCGAACCGACGTAATACATATATAA
CNL-G10	CA01g33900	CaNBARC466		GTTACTGTGCAAAGTATTTATCTTGCACTTCATCATAGGTGAAATTATTCTTCTTTTTAATCCCAACCATCCGATATGTACGGTGTTTTCTACCAGGAGTTTCTCTATTTAAGGACTCGGACCCAATATCTCTAGTTAAAAGTGGATGGATCAACAAATATTTTTAACTTTATAGTGGAAAAGAATGGTTATCGAAAGCTAAGTTGCTCGGACCCTCCAAAAATGTTGTTGCACCTGTGTCGGATCCTCCTAAAAAGCACTACTTTTAAAGGATCCAACACGCACGTGATGATATTTTTGAAGAGTCCGAGCAACACTGATCGAAAGTTTATAATAGTTCTAACAGGAATCATATTCTCCCTTCTGAGCAAGATTTAAGGGGCTCCACAACAATAATGTAAAACTGATTAATGATTTTGCTTAAGTAGTGCCTTAAACAAGGAAGAAGTATTCAGTTTAGCTTCACTTGATAATCTTTGAAAGTCTAGCATTCTGATCAGAAACACTTTTTTCTTTCTTCACTTCAGCAGTTTTTCGATGGAAATAGTTGTTAATGCTGTAGGTGGCATTATTGTTGAGGTGGGAAAGTTTGTATCGAAATGCATCTATCCTAAGATTGAAAATATTGTCCGTTTCTCGTCAAAAATTGAAAATCTGAGGAAGGAAATGGAGAAGCTAACAAAGTTTAGAGACGATATCAAAGAGAAGGTGGAAGGAGCCGAGGGAGAAGGATATAAGCCAAAACCAGATGTTATCAAGTGGATCGAAGATGTTCACGAGCTGGAGAAAGAATGGGAGTCTATGCAAGAAAGCATTGCAGCGGCTAAGACGCTTTCATATAAATGTTGTCCAAAATGCAGCCTTCGCTCAGAAATCTCCACTCAATCACACAACATCCGAGATCAATTGTGCAGTCTTATAGAGGTCGGACAAAACTTTGGATCCAATTTGGTGGTAGAAAATTATCAGATGAAAAAAGTTGAGTTCATACCTGGAACATCAATAGAAGGCCAATCTGCAGCAACAAGGAATCTCAACAAACTCCTACGACTATTGGAAGATGATGAGGTAATGTTGAAACTAATGCAAGATTTAATTCTAATATTTTATATTTTGATAGTTGTTAATTTCACTAACTCATGTCTAATCAGATTTTATAGTCCAAATGGTTTGTAGTTGAAATTATAATTTTTTTCTATTACAAATATGGTGTTACTATTGCGCTTCTTAAGGAGGTTAAATGGAGATTAATGTCTCGACCTGTTTTTTAGTCAAACCGTGATTGACATCTGGTACCTTAACTTGATCCAACAAACCATCTTGACTGTTCTAACTGATAATATCACATAACCAACTTGCAGTTAACATAAATAACTTAACCTTTTGATCGAATACTCTACTCCAAATAATTCATTAAATATAAAGGGAGTGCACAAGACACAGATTTCCTGGTGAAGGATAAATGAATATTAAAACTGTGAAGTACAAAAACAATCACCGAAACTTATAGCTTAGTTCATTAATTCGCTCTTTTAGGTTGTTCTAATAGACTGGGCTTTTCTTATGTCCAATTGTGGTGATATAATAGGGTTACTTATAGCCCTTTAAAGGACTTAAATCTTTTAGACCTCATTAGGTCGGTATTAGCAATCATTTCTGAAAGTTTGGATGTTGCAAAAGTATGTCTTTATTCACAGAGTTATACAATATTTATAGGTGAACAAGAAGATCAAATAATCTAATCAATCCCTAATTCTTAGGAGATACATGAATCAAGAGATTTCCTCTAATCAATTTTCCTAGAATAACAATATATGCTATCTATATCTACGGCAGCAGATTGCAATCATATCTGCCAACTTATTTTGGAGAAGATTATAATCAAACCTGTCAGCTCATCAGTGGAGCAGATTATGCCTAAATCTGCCAATTCATTCGACACTCCCCCTCAAGTTGGCATGTAAATATAGAACATGCCTAACTTGCTCAGAAAGGACTCAAAAGTAGTTCTAAAAAGACCTTTTGTGAAAATATCTGCAACTTGTTCAGCTGTTGGAACAAAAGGGATGCGCCCACTTTCATTTTCAATCTTCTCCTTAATGAAGCGCCTGTCCACTTCAGCATGTTTTGTTCTGTCATGTTGAACTGAATTATGAGCAATGCTTATGGAAGCTATATTGTCACAATACAACTTCATTGGTAAACTCACAGGTCTTCTTAGTTCTTCCACCACGTTTTGCTTTTTACTTCTCCATGTCACTAAATTTCCCCAAATAAATGTACGATATCCAGATGTAGATCTTCCATCAATAGATGAACCAGCTCAGTCCGCATCCACATAAGCCTCAACACTTCTTTGCTCATTCTTTTTGAAGAACAACCTTTTCCCAGGAGAACTCTTTAGATACCTTAGGATTCGATACACAACTTCTTGGTGTTCATCTCATGGAGAACGCATGAACTGACTAACTAGGCTCACAACAAAGGAAATATCTGATCTAGTATGTGATTAGGATTCGATACACAACTTCTTGGTGTTCATCTCATGGAGAACGCATGAACTGACTAACTAGGCTCACAACAAAGGAAATATCTGGTCTAGTATGTGATAAGTAAATCAACTTGCCTACCAATCTCAGTTATTGGCCCTATAAGTAAATTTTCCTTCCTTTGCGAACTTTAGATTCAGATCAATTAGAGCTTCAGCTAGTCTATTTCTTTTAATAGATCAAGAACATACTTCCTTTGTATCACTATAATTCCTTTCTTCGATTGTGCAACCTCCATGTCGAGAAAATACTCCAGCGCGCCTAAGTCCTTTATCTTAAATTCTGAGGCAAGATACTCCTTTAGTTTTTCTATTTCAACCACATCATCTCCTGTGAGGATGATATCATCGACATACACTATAAGAACTGCAACTTTTCCTTCTAGTGAATGTCGCGTAAACATTATGTGATCTACTTATCCTTGCACATATCCTTGCTTCTTCACAAATTAATTAAATCTTTCGAACCAAGCCCTTGGAGACTGTTTTAGATCATAAAGAGATCTTTTAAGTCTTCATATTATTGACTTGTATTTCTCTTCAAAACCTGGTGGAGAATCCATGTAGACTTCTTCCTCTAGTTGCCCATTCAAGAAAGCATTCTTCACATTCAACTGTTGAAGCGACCAGTCAAGGTTTACCACAATTGTCAACAGAACTCTAATTGAGTTTAGCTTTGCTACTGGAGCAAACACCTCAAGATAGTCAATGCCATATGTCTGTGTGAATCCCATAGCTACTAGGCGGGCCTTATACCTCTCCAAGGCTCCATCTAATTTGAATTTGGTGGTGAACACCCCTTTGCAGCCCACTGGTTTCTTTCCCTTGGGTAGATCAACCAATTCCTATATCTCATTTTTTTGAGCTTGCAATTCCTGCAAAATAGCCTCCTTCCACCCGAGAACTCGTAGAGCATCCTGCACATTTTTTGGAATCTCCACACTAGAAAGTTGTGAAGTAAAGGCTGAGTAACTAGACGACTACTTTTTATGGGACACAAACATAGAAATAGGATATTTAGGAGCATTTCTAACACCTTTGCGTTTTGCACGAGGTAGGTCCAGATCAGAGAAGGAACTAGAAATGGAATAAGTTGGAAGATTGCCTTGAATTCTAGTAAGGTCTTGTGGAATTGACTTTTGGCAGTGTTGAAATCGTCGGTCTTTTTGTCTTGAGTTCGGTTCCTTATCTAGTACACCTGTATTTCTTTTGTTTGTTCTCTGTTTCCATTTTTATTTTTGCCATTAGAAGGCTCTACAGGATCAATATCTGAGTTTCTATCATTTAAGTCATTTAGGTCAATATCATATCTCATATCGCTTCCCTTTTTCATCATTTGTATCACACTTATTCATATCTTCTCCTAGATCCCTCACATAGGTATTTATTGTAATATCTAGCTCCTCATTTTCCTGATGTCCACTTTCCTTAATATCCCAAAAAGCGAATCTTCTATGTGATACACTCCATGAAGATGAGTAGTAAAATGGAGTTGGGACTCAAAGAAAGTTAGATCCATTCTGACAATTATCCTCTTAGCATGTGGATCACAACACTTATATCCCTTTTGACTTGGAGCATATCCTAAAAAAACACATTTCTTAACCTACGGTTCAAGCTAACTACAATTATGAACATGAACAAATGTTGTACAACCAAAAACTTTTAGTGGCAAATCTGCTGGTAACCTAGAATTAGGAAAACTCTCTCTGAAAAGGTGTTTTAAATTTGAAAGAAAGGGATGTCATCCTATTAATAAGGTAAGTAACAGTCAACAGAGCCTCTCCCCAAAGGTACTGTGGAACTTTAATAGTAAATATTAAAGCCCTAGTTACCTTTGTGAAGAGTCCCACGTCGGAAGAAGGATGAGTTCTTGGTCTCCTTATATGGACTTGGACAATCCTCCTCTCATGAGCTAGCTTTTGAGGTTGGGTTAGGCCCAAGATCCATTCTTTACATGGTATCAGAGCCAGACCCATCTAAATTCTTTGTTCATCAATGTTGGGCTCCCATATTATATTGTTCATGCTCCAATTAACAAGGTCTGGGCGTGCGGGGGAGTGTTATGAGTCCCACATCGGAAGAAGGATGGGTACTTGGTCTCCTTCTATGGACTTGGATAATCCTCCCCTCATGAGCTAGCTTTTGAGGTTGAGTTAGGCCCAAGATCCATTCTTTACATGGTATCAGAGCCAGACCAATCCAAATTCTTTGTTCACCGATGTTGGGCCCCCATATTGTACTGTTCATGCTCCAGTTAACAAGATCTGGGCGTGTAGGGGAGTGTTAAGAGTCCCACATCGAAAGAAGGATGGGTACTTGGTCTCCTTATATGAACTTGGACAATCCTCCCCTCATGAGCTAGCTTTTGAGGTTGAGTTTGGCCTAAGATCCATTCTTTACAACCTCTAAAAAGTGCCTATTTTTTCTTTTTGTGATGCCATTTTGTTGAGGTGTATCAATATAAGAACTTTGGTGTACTATCCCTGTTTTTCTAAAAAAATTTCCTAATGGTTCATTAAAGAATTCACGACCATTGTCGCTTTGTAAAATCTTAATTTTCTCATTAAATTGCATTTCCACCATGACATAGAAAGTATCAAACGCATTTTTAACCTCAGATTTGTCCATCAATAAAAAACCCAACTCAGTCTAGTATGGTCGTCAATAAAATTTAAAAACCATCGTTTTTCATACATTGTTGAAATTCTAGACGGTCCCCAAACATTACTATAAATCACCATACAAGTCTTTGAAGCCTGACACTTTTGACAGGGAAAAAAAATCGGTGATGCTTAGCCATTTCACAGAATTCATAGTGGAATAAGTATGGACTTTTATTTCTAAATAACTGAGGTAACAAATGTCTTAAATAATTAAAACTTGGATGTCCAAGCCTATAGTGCCAAAGCATAACTTTATTCAAAACAGAAGTAAGAGTTCAAACAAATAGGATTCAGTTGTAGAGAGTTGTTCCCGTTGTCAAGCACTAACATCCTTTCTTTATTACTCTTTTTCTTCTTCTTCTCATATTGCAGTTCAAACACTTTTGATTCATATTAATTCCAAGTACATCACTTAAGACATGTTGGTCCTGATATCCCTTGAAGCATCTTAATTACACTTTTAAGCCCGTTATTTTCCGAAATTGTGAGCCTAGAAACTTACGAGGCGTTACAATTAATTTAACAAATTTGAGATCAAGAAATTATGACTAAATGATCAAAGCCTCCTACGTCTTTGTTTCTCTAGTTTTCTATATTTCTTCTATGTGACCATTGTTGCATCTTTCACTTGAATCCTCTCAGGTAAGCATCATCGGTGTGTGGCGTACCGGAGGAGTTGGGAAAACTACATTGGTGAAGAATCTGAACAATGAGCTCCTAAAGAATGTGTCAAGTTCCAAACTGTCTTTTGGTGTTGTGGTATGGGTTACAGTGCCCAAACCACCAATTGACATAAGAAAGATCCAAGCACAAATTGCCAGTAGATTAAACCTACAGGTAGATAACGAGGCCAGTGTAGAAAGCATTGCTGGCAAAATCTATCAAAGGCTCAAGAAAGAAACGAGTTTTCTTCTCATACTAGATGATGTTTGGGAAGCTGTAAATTTGGATGATGTAGGTGTGCCCCAACCTGAATATCCAGCCATACGCAAGGTAATATTAACTTCTCGTTTTTTGGGTGTTTGTAAACAAATGAAAACAGACACAGAAATGAACATATTCACACTGAAAGAGGATGAAGATTTGGCAACTTTTGGTCAAAAATGCCGGAGATGTTGCCAATCTGGAGTATATTAAACAATTGGCAAAGGAAATTGCAAGAGAGTGTGGTGGTTTACCTTTAGCCATCACTGTTATTGGATCATCTATGAGAGGGAAGACAAGGGTTGAGCTCTGGGAGGATGCTTTGAAATCACTTAGAATGTCCGAACCTCATAACAAAGATGTCGAGAAAAAAGTTTACATGGTCATCAAGTGGAGTTTGGATTCTTTAGAATCTCAGGATATTGAATTAGCTTCAGAGCAAAGAAGCAAAAATGTGAACAAAAAGAGAGGCGATATTCAAAGTTGTTTCTTATATTGCTCCTTGTATCCGGCGGCTATTCCGATAGATGATCTCATACTTTGCTGGTGGGCAGAGGGGATCCTCGGTGAACATGACACATATGAACAAGCCTACAACAGGGGAATCACGTTGATTGAGAGTCTAAAAGATGCCTGCTTGCTAGAAGCCGATACGATGGAGATTTTTACAGCGAAGGTTGTGGATTGTGTGAAGATGCATGACGTGGTTCGTGATGTTGCTATATGGATAGCTAGTACCTTTGGGGATGAACACACTTCTGTTATTCAAGCTGGAATTAGGTTGACTGAGATATCACATATTAAAATATCAGCTTCTGTCAAGAGAATATCTTTCGTAAGCAACGAAATTGAATATCTACCTGATTGCTTCACGAAATGTCCAAAGATAACATCTTTACTTTTACAAGACAATGAACCCCTTAAGAAAATATCCCAGGAATTCTTTTTGGCATTTCCAGCTCTAAGAGTTCTGAATCTGAGTCTAACTAGCATTACAGAACTACCTTCTTCCATCAATAGTTTATGTCAACTACGTACTCTAATACTACAAAGTTGCTTTGCGTTGAAAGAGTTACCACCTGTTGCTAATCTTCATAATTTGCAAGTGCTCGATTGTGATAATACAGTGTTACGTTGTCTGCCACAAGGAATGGACAATTTGACAAATCTGAGGCTATTAAATATGCTTCTTGTTGATTTGAAGAGCACCAACAAAGGATTTTTCCTCAAATTGCCAAGCATTGAAATGTTAGATCTGTCGTATAGCGCTGTTGGAGCGACTTCTTTTGAAGAGATATCATCTCTACAGAACCTGACTTATCTTTCTATTAAAGTGGATAGCTCATATTTTTCCAATAGAGATTACACCTGGATGACTAGATTGAAAGGATTTCTCATTGAAGTTGGGGAAACTTTAATTTATGTACCATACAACAAGTCAATGAGGGCCATAAATGTCTACAAGTGTGAAATTTTCAGTAACGGAGAGCTCTCAGGCATGTTGCAGTTTGCTTCAGATCTGTACTTGAACTAATGCATGGGTCTCAGGAAGTTGATTTCATACAACACTTTTAATGGATTAAAATCACTAAACATACAGAGCTGTTCTTGTTCTTTCGGACCAGTGGAAGGAGGAAGTGGACAATTTGACCCTTTGCCAAATCTGGAATATCTCGACCTCCATTTCGTAAAAAATTTAAAGAGTGTTTCTGATTTTGGTCAATATTTGGGTCTAAGATTTTCTAAATTACACCAGCTGGATATCTCTCAATGTGCAAGTTTAACATGTCTTTTCAATGATGGTGGAGCTTGTTCTGTACCCAAGCACTTGGAAGAAATTACAATTAGATATTGTAGAGATCTGGTAGACTTGTTTGTGCAATGCAACTCAAGTGATCAAGCGACACTTATCAACTCAGAAATTCCAAGAGTTAGGAAGTTAACGTTGTACGACTTAGCAGAACTAAGAACGTTGGGGCAGCCACAGATTATGTGGGAACACTTGGAAGAACTCATAGTGAGCGATTGTGACGGATTAAGGAAGTTGCCTCTCTCTATTCAAACCTCCAAAAACATCAAAATAATAAAAGGAACATCAGAATGGTGGAGCCAACTGGAATGGGATGATGGCAACTTCAAGTCAAATTTAGAGCATTGTTAAAAAGAAAGGTATAACTGACGACAGAAGGATCAAAGTTGACCGTTGCTTCCGCTGCATCTCAGGTGATGTGCCAATTAACTTTCATATTTTCAATTGTTGATGGTATTATAATGTTCTTCTTATAAAAAGGTTTATAATGTTCATGGTTATTTCACCTGTAGCTTTAATGTTTTGGATTAAGTGCTCAAATTATTTTCCAAGAAAGATGAACACATATAATGTATTCGATATGATGGAAAATGTTTTTCATGAAAGATAAACATTGTACAGAGCTTGACTTTTTGTTGCTTCATTCAGGGAAGTAGAAAAACCGAGGAAGGAAATTCCTGCACTGGAGAGCCCCAGAGTTACAAGCTGAAGTTAATCAGTCGAAGTTGTTGTAATGTATTTCCTGTCAGATGTCTTAAGTTTTGTACGTCAATAACTGTTACTTGTTTGTACTTACTGGTCTGATAGTTTGATTGC
TNL	CA11g06190	CaNBARC468		CCTAATCTCAACATATATAACGTTGAGCTCTCCCAAATTAATAGCTAGCTTTTAGGGTGTGGTTCTCGTAAGTTTGTATCAAACACCAACAAATGTTGCTAAAAATTGTTGGTATGAGCTAGGTTATGCCAAAGGTAACAACTGATCCTCTGAGGTGTTGATGCCCTTAAGTGATGTAGTGATAAAACCCAAGGTGGAGTTGTATAATGTAGCTCAATAAAGTGGAAAACCTGCAATACCAGAGCAAAATCCTTATGTGATGTAGTGATGAAATTGCGAGACATAATTAATCCTATTTGTTTTCTTCATTAGTAAAATGAATTGAATCCTATTATATATATATATATATAATATCATGTGAACATGGGAGCATTTATATAGCCAAATTTATGATGCACATGAACCCATGGTCTCTCCACCAAACAAGATATTTTATGTACATATTTCAAGGAGTTGATCAAATATTATATGCTGACCCCCATGCTCCAAAAAGCTAAATGATGCACTTGGTTGAAACATGGATCAATGCTGAGTTATTTATCTAGAGGAACATGGATCAATTCTCACTTCTTTAGTGGTGCATCCATGTTGTAGAAATCTAGATCCAGCTCTACCTATGAATTTCATTTTGCACCGGAAACTATTCTAGGAGAAGTTCGAATCTGTTCGTTCAGAGAGAAAGAATTAGCCTGCATTTGGTGGACTATGTTGAAGGAAAGAACTTCTAGATGGTTTGAGGATCAAAGAAATGCCATTCAAAGAATGAAACTGAATATTATATTGCCTGTTTTTTTTTCTTGTGTGAAAGAAACACTGTAAATGATTATGAATGCATACTTGAAATCATATATTCTCTAGGGGCTGAAAATTTGCTCATCTGACTTCATTGTTCACATTTGTGCCAGGGAAGAAGCAGAGTTAATTCAATCTCTAGTCAAGAGAGTTCTGGCAAAACTCGATAATACACCTTTAGGTGTGGCAAAGTACCCAGTTGGACTTCATTCTCGCCTTGATGAGTTGCTCAGGATACTGAACGTTAAAGCAAATGGTGTAATAGTATTAGGATTATATGGAATGGGAGGAGTGGGCAAAACAACTCTTGCCAAGGCTTTGTATAATCAGCTTGTTGTGCATTTCAAGAAACGTAGCTTTATTTCAGATGTTAAAGAAATTGCAAGGCGACAAAATAGTTTAGTCACTCTTCAAAGCAAACTCATTGGTGATCTTAACTCAGGTGCTTCCCCAATCATAGAAAGTACTGCTGAAGGTATCCAATTAATGAAGGAATCTATGAATAATGAGCCAGTTGTTATTTTCCTTGATGATATAGACAATGCAGACCAACTTAATGCATTGATTTGTGGAAGAAACTGGTTTTGCCAAGGAACCAGAGTCATTGTTACCACGAGAGATCAAAATGTTTTACTCCCAAATATCGTGACTAACATATTTGAGGTAAAAGAGCTCTCCTCGTCTGAGTCACTTAAGTTATTTAGTTATCATGCATTTGGAAGAGAACAGCCTCCTAAGAACTTTTCGGTTCTTGCTGAAGAAGTTGTAACACTCAGTGGGGGATTACCTCTAGCTTTGGAAATTTTTGGATCTTTGTTGTTCTATAAGAAAAGATTGAAGGAGTGGCAAGATGTAGTGCAAAAGCTGAGACAGATTCGTCCAGGTGATCTTCAAGACATCTTGGAAATAAGTTTTACTGCTCTAGATGAACAAGAAAAGTGCATCTTTCTTGACTTAGCATGTCTTCTTCTCAATACAAGGCTTGAAAGGGAAGATGCAATTGCGATATTTAGAGGTTGTGGTTTTGGCGCTGAAAGTGCAATAACAGAGCTCACAGCAAAATGTCTTCTTAAAATAGTTGATGGGAATGTTTTGTGGATGCATGATCAGCTCAAAAACATGGGAAGGCAAATCGTACAGCGTGAGAATTTCGGAGATGCTGGTAAACGTAGTAGATTGTGGAATCATGATGATATTATGGCTGTCCTAAATAACCACAAGGTATGGTTTTATGATTTAGTTGATATCCTTTGTATTTGCAGTATTATTTAACATTGAATTATACCTACTTGTAAGTTGAGATGAAATTTGAAGTTAGTATCTACTTATACGCTGATATGAATTTTGGAGAGATTCCTGTTTTTTAAGTGGTGGTTAAACATCTAAACAAGTGTTCTACTTGTGTGCGGGCTTGCTCGCGTTGCTTGCCCCCCCACAAGTTTCAAAATATCCCCACAAGTTTCAAAATATCTTTTTTGTATAAAAAATTATATTATCAGTGTAATTTAGTTGATTGTAGCTGGTAATTCACCGCTTTTTCTAGGTTCTCAAACCACGTACGGTGCAAACACTTATAATTGATTTTTTTGAAACATCTATTTGTATAAAACTTTTTGCACTTTACTGCGTAATTATTTTTTAATTTTATTTTTCAAGTTAGCTGATTGTGGCATGCTCTGAAAAATTATTGGCAACTGTAACTCTTCTAGTAGTAGGAGTTATATTTACTTCTTTTACAAAATGCTGTGTATTACTAGTTTAGTATAAATCAACAAAATGCAGGCAAAAGATACCTTCAAATAGGAGCCAAAAAGCATTTTGCAGTTACTTGACTTATTCACTCATTATCTAAATGAGCTTTTAACTTTTTGTTATTTGTCTTCTAGCTTCCCTTCTTGATTTTTTAATCTAATTTGAACAATTTCAAGGGCACAAGAAACATTGAAGGTATTGTGGTTGACTTTGATAATAAGCAAGATCAAAATTCTGAGGAAGTATCCTGGATCTATTTGAAAGAAGTGTTCAAAAAGTATATTGGCCAAGGTAGGACCGAAAATGGTTTAACATTTCACACTAGAGCTTTTCAGTGCATGGACAATCTGAGACTCCTCCAAATCAATCATGTCAAATTGGTTGGACATTTCAAGCTATTACCTGTTGAACTGAAGTGGCTGCAGTGGAAAGGTTGCCCTTTGGGAAGTTATTCCTCCAGAGTTGTTGTCCCGAAAGATTGCAGTTCTTGATTTATCGGAGAGCATGATTACACATGTCTGGAACAAGGGAAAGTGAACGTTACCAGAACAAGGTAAGTGAATTAGTTCAACCAATCTCCTACTTTACACCTTTGTTTGTTGGTAAGTTGGAAGAACTATGTGTTGTAGAAAGAACTATGTGTCTCCTTTATTAAAACTTTGTTTGTCAGTAACTATGCCGAACTACATGTCTCCTTTTTGACAACTTTGTTTGTTGGTAATTAAGTAGGAAGTACTTCGTGTCTCTTTAATCATATATGTTCTTGATTATGATGATTTTTGTTGTCATGTGACCATGAAGTCATGGGTTCAAGACGGTCGAAAAATAGTCGTGGAAGTCACAGGTTCAAGCTGTGGAAACAGCCTCTTGTAGTAATGCAGGGTAAGATTGCGTAAAATAGACCCTTGGGGTCTGGCCCTTCCCCGATCCCGCGCATAATGGGAGCTTTAGCACCGTGCTGCCCCACCTTTTTTTGATGATTTTTAGATTCATGATCTTTGTCAGATAAGTGGATAATTATTTTTCAGGCTCTATGAAGCTGAAGCACACAAGGAAAAGGTTATTGTTTTTACTTGAAAATGTTTGTTGGTTCGTCATCCCTTTATCTCGGTAGGCACTATCAGCTTCGTTTCCTTAATGTGTAACTTCTTGGCTTTACTGTTTACTGATCTCAGAGGGTCCATTTCTTTTTGCAATGACTGAAAAAATCTTCATCTGATAGATGTCAAAGCAGCTGAAAGTTGTGGATCTACGTAGCTGTCGCAAACTTAAGGAAATCCCTGATTTATCTGGACTTCAATTGGAGAAGCTGATTCTTGAGCAATGCAATGAACTAGTTGAGATCCATCCATCAATTGGAGACTTGACTATGTTGACTCATCTAAACATGAAGGGATGTAAGAACCTTTTGACATTTCCAAATGATGTGTCTGGATTGAAACGTCTTGAAGTACTTATCCTATCTGATTGCTCGAGTCTAAGAGAGTTACCAGAGGACTTGAGTGGTTGGAAATCGTTGAGAGAGCTTCTTCTAGATGGTACCGCAATAACAAAACTACCTAACTCTATCTTTCACCTGAAGAATCTTCAGATGTTGAGTTTAAATGATTGCTGGTCTTTGGAGTTTCTGCCTATAGCTATTGGAAATCTAAGTTCGCTGAGAGAGCTCTCGTTTAGTGGATCAGCTCTAAAGGAACTGCCTGATTCCATCGGAAAATTGAAAGATCTTGAGGAATTAAGCTTGAGAATGTGCAAGGGGCTCATCTCACTTCCTGATTCCCTTGGCAATCTTAGATCTTTAATAGGACTTTATCTTGATCACAGTTCCATAAAAGAATTGCCACCTTCTGTTGGTTTATTATCTCAATTGAAGTTCCTTACTGTCAGCAATTGCAAGTCCTTGATTGAATTGCCCAATTCTGTGAGTAGCTTATCGTCATTGGTTAGGCTTTGTCTACAAGGGACCTACGTTAGTGAACTAAGTTTCCAGTCAGGGAACTTCGAGTCCCTTGAGAAGCTTGAGATGGGAAACTGCACTTCTATCAGATCTTTACCTAGCTCAACTGGAAATATGTCATGTTTAACTACTTTGGACCTACAGAATACATCGATTACTGAGTTGCCACACTCGATAGGCTTATTGGAAAGACTTTGGACGTTGAACCTGAACAACTGTTTGAATCTCCAACATCTTCCGACTTCAATTGGAGACCTTAAGAGCTTGTGTTACCTCTATATGGTTGAAACTGCTGTCTCAGAATTACCCGATGAAATTGGAATGCTTTCAAGCTTAAAGCTACTGAAGATGAGAAAGAAACCACAGTCTAAAGAGGATGAACTGCTGGATACGGAAGATTTACATAGAAGAGAAAGCCCTAAACGTGTTACTCTTCCAGAATCATTTTCAAATCTCTCATCCTTGGAATTCCTAGATGCTCATGCATGGAAAATATCTGGCAAAATTTCTGATGATTTTCAGAAGTTGACTGCTTTGGGAGACCTTGAACTTGGTTACAACGATTTTTGCAGCCTCCCTTCTAGCATGAAAGGACTCTCTGTTCTCAAGCGTTTGTTTCTCCCAAACTGCAGAAAGCTCAAGTTTCTCCCTGAACTTCCCTCAAGTTTGGTATGGTTAAATGCTGCAAACTGCTCCTCATTGGAACAGATAGCTAGCATATCAAATTTGGAATATTTGGAAGAACTCCGGTTCAGTAATTGCAAGAAGATAATAGATATTCCTGGCATTGAAAACTTGAAATCTTTAAAAAGATTGTATACAGTCGGTTGCAACGCGTGCTTGCCTTCTATAAAAAGGAGGATTTCTAAGGTTCTTTCTCCTTTACTCCTCGCTCACCCTTTTAGACATCATGATTATATTTACATTTCTATATCCAGTTTACTAAGATTCTGAATGCAGGATTCTCTTAGGCGTATGGAGTATCTCTGCATTCCAGGGGATGACCTTCCAGATTGGTTTATTCAGGAAGTACCTAACGTCTCAACTCACAAGCACCGTGATCTCAAAGGGGTGATCATCGGCGTAGTTATCTCTCTTGACCAAAAAGTAGAAGATGATTTCAGACACAAAGTCCCAGCAATCGTGGATGTACTAGCAATGATTACCACACCAGGTGATGCTAAACCTAAACATGAAAAGACTTTGAAGTTGTTGGGGGTTCCTGATACAGATGAAGATCAGCTATATTTATGTAGATTTCAAGAATACAGTAGTTTTACATTAATGCTGAAAGAAGGTGATAGGCTTCAGGTTGCAATTAGAGAGCATGCACGTTTTAATGGCCTCAAACTGAAGAAGCATGGGATGTACTTGGTTTTCGAAAATGAGGATGACTTTGATGATGATGATGAGGATCTGTTTGATGAACCTCAGCAGTCTGTCTCAAAGAAACTTGCCAATTTCTTTCATTCATTATGAAACAGTTAGTTCATAGCCAGAAATGTAGTCAGCATACAGAAACGGAGTCCAAGAATTGGACTATATAAAGATACTTATCAATGTGTATATACTAAATGTGTGTTTCCACCGGAAACAGC
TNL	CA12g02400	CaNBARC470		AGGAATTCCTTGATACTTGATAGAACCATTCATCTTTCATTTTCTTTCTCTTTCTTCATCTGATAATTATCACACCGTGTGTTCTCTTTTTCAGACATCCATGGCTTCTTCTTTCTCTTTTGCAAGTAATTTACAGTACCGTCCTCGATGGAAGTATGCTGTGTTTCTAAGTTTTAGAGGTGAGGATACTCGTAAAACATTTGCTGGTCACTTGTATCAAGGCTTGAAAAGCCGGGGATTATTCACCTTTCTAGATGATACAAGGATAGAGGATGGTGATTCAATTCCAGAAGAACTCCTTAACTCTATCGAAGTGTCTCAATTTGCAGTCGTTGTTTTCCCAAAGAATTTTGCAACGTCAAGGTGGTGCTTGAATGAACTAGTCAAGATCATGGAATGCAATAAACAAGAAAATGGACAAACAGTCATACCGATCTTCTATGATGTGGATCCATCACATGTTCGAAATCAACGTGGGGACTTTGAAAAATCATTTGAGGAATATGAACTAAAGTATAAGGATGATGTTGAGGGGATGCAGAAGGTGCAACGATGGAGAACTGCCCTAACTGATGCCGCAAATCTAAAAGGACATGATATCCGTGATGGGTGAGTTGAAAACACACATGTAATTTCTTTTCAAGTTTTGCTACTTTCATGCTTAAAATATAGGCTGTTTATACCCTGCTGGACATTAACAATATGGCATACTTACTAATACTTGACTTCTTCACATTTTCCACAATCGATCTTCTTATTTATGTAGGAATGAATCAGAGAAAATTCAGCAGATCGTCGATTGCATCTCTTCCAAACTATACAAGACTCGTTATTCTTTATCTTCTTTGCAAGATGTTGTCGGAATAAATGCTCATTTAGAGAAACTAAAACCCCTACTTCAGATAGAAATCAATGATGTTCGGATGGTAGGGATCTGGGGAATAGGAGGAGTTGGTAAAACAACAGTAGCAAGAGCCATCTTTGATACTCTGTCTTATCGATTCAAAGCTGCTTGTTTTCTTGCAGATGTTAAAGAAAATGCAAAAAGGAATCAATTGCATTCTTTACAAAATATCCTTCTATCTGAACTATTGAGGAAAAAAGACGATTACATCAATAATAAGTTAGATGGGAAGTCTATGATTCCGAAAAGGCTTTGTTATATGAAGGTGCTAATCGTGCTTGATGACATAGATCATAGTGATCATTTGGAGTATTTAGCAGGTGGTCTTCATTGGTTTGGTGATGGCAGCAGAGTTGTGATAACAACTAGAAACAGACAATTGATAGAAAATGATGATGCAATATATGAAGTGTTTACACTACCTGGTGACGAAGCTATGTTGTTGTTCAATCAACATGCTTTCAAAAATAAAATTCCAGATGAGCGTTTTAAGACGTTCTCGTTGGAGGTCGTAAATCATGCTAAAGGCCTTCCTTTAGCCCTCAAGGTGTGGGGTTCTTTGTTGCGTAGGAAAGACCTAACTCAATGGCGAAGAATAATAGATAAAATAAAGGACAAGTCAACATCAGAAATTGTTGAGAAACTCAAAATAAGTTATGATGGTTTAGAGTCCGAAGAGCAAAAGATGTTCCTGGATATGGCATGTTTCCTCAGAGGATATCATAAAAGTGAAGTCCTAAGAGTCCTCGAGAGCTATAGTATTGGATCTGAATGTGGATTGGATGTCCTAATTGACAAATCTCTTGTGTTCATCTCTGGAGATGATAGGCTTGAAATGCACGACTTGATTGAAGATATGGGTAGATATGTCGTGAAAATGCAGAAAGAATTGGGAGAACCTAGCAGAATATGGGACGTTGAAGATTTCGAAGAAGTTATGCTGAACAATACAGTAAGTAGGCTAAACAATGTTTAATTTCATCCCTACCTCTCCTTCGAGGTAGTGGTATGGACTGCGTACATTTTACCCTCTTGTTGTTATTATTTTCAGGACTAATGATCTTTTTTATCAGGAGACAAAAGCAATGGAATCAATCTGGCTGGAAAATGACAGCGTTAAAAAACTATTTTTTAGCAAAGAAGTCATGAAAAATATGAAAAGGCTTAAACTATTATACATCAACAAATTTGATACACATGATGCCATTGAGTACCTGCCCAACAGCTTGGGTTGGATTCAGATTTTTGGATATCCTTGGGAATCGTTGCCAGAAGATTTTGAACCCAAAAGACTTGTTCATCTTGATCTCTTCCAAGGTTCGCTGCATCATTTATGGTTTGAAACAAAGGTACAATTGTTCAGACCTATCTATAACGTCACCTCGTTATAATGGTATTTCACTTATAGCGACCTGATTTTTCATGTTATATTTTACTTTTCTACAAAAGTTGGAATTTTGAATGTCTATGTATTATGCCTTTTTATGTACAACCACTACTCCTTTTATGTATAATAAGAAATATTTGTTATTGTGTGTCCTGAATTGCAGAATTTACCGTGTCTACGAAAGCTAGATCTCAGCCGCTCACGAAACCTGATTCAAACGCCAGATTTCAGGGCGATGCCAAATTTGGAGCATTTGTATTTGGTGTCCTGTATGAATCTTAAAGAGGTTCACCATTCCCTTGGAAATTGCAGAAAACTCATCCACTTAAGTTTGAATTGTTGTGAAAGCCTTAAGAGGTTTCCATGTGTTAGTGTGGAATCTCTTGAATATCTGGATCTGGAGAAGTGCTATAGTTTAGAGAAATTTCCAGAAATGATCGGAGAAGTGAAGCCCTCTTCTAATCAGTACCGAACTCATATTACCAGGGGAGTGCTCTGTTTGAATAAGATGAAAAATCTTGTAGCTCTTCCAAGCAGCATTTGTAAGTTGAAATGTTTGGTGAAGCTGAATGTGTCCTACTGCTTTAAAGTTGAAAGCTTGCCAGAAGAGATAGGTGATTTAGAAAACTTGGAGGATCTTGATGCTAGATTTACTCTAATTTCAAGACCTCCATCTTCCATCGTCCGCTTGAACAAGCTTAAATTCTTGAGTTTTGAAAAAAACAAAAAGAAGCCCTCTTCTACTGAGTACCTAACTCAGGGAGTGTTATTTGTGTTCCCTCGGGTGAACAAAGGGTTACACTCCTTGAAAATTCTGAATCTCTGTCACTGCAATCTAATAGATGGAGGACTTCTGGAAGACATTGGATGCTTACATTCTTTGGAAGAGTTAACACTTAGCGGAAATAATTTTGAGTATTTTCCTCAAAGCATAGCCCAACTTGGTGCTCTTCGATTCTTGGACTTATCACATTGCAATAAGATTAATTTTGAACTTATCGTGGGGATGAAAAACTTGGAGACTTTGAATCTCAGTTGCTGCAATCTAATAGATGGAGAACTTCCGGATGACATTGGATGCTTATCCTCTTTGAAAGAGTTGAATCTCAGTGGAAATAATTTTGGGCATTTGCCTCGAAGCATAGCCCAACTTGGTGCTCTTCAATGCTTGGACGTATCACATTGCAAGAGGCTTACACAGCTGCCAGAATTTCCAGTTCAATTAGATACAATAGAAGCAGATTGGACAAATTATTGGATCTGTAATTCGTTATTTCAGAATATCTCATTATTGCAGCACGACATCTCTGCTTCAGACTCCTTGTCACTAAGAGTGATTACAGGTTGGCAGTGGCATGGGATACCAATGTTTCCATACCAGGGAATTGTTGGTGTACCATTCAATTTGCCTAAGAATTGGTACATACATGATAGCTTCTTGGGATTTGCTGTATGTTACTATGGCATATTAACTGACTTCATAGCTCACTTGATTCACTTATCTGATGATGGGATGTCGTGCATCACCCGCAAACTTGTCTTATCGAACCATTCAGAATATTCTCCAAATGGTGTTCATTTTTTCTTGATACCTTTTGCGGGTTTATGGGATATATCTAAGGCAAATGGAACAACACCAAATGACTATAGGCACATCATGTTATCTTCCTCCAAAAAAAATGAGTATATATTTCGTTTGTTGTATAAAGATGAACTAGGCGTTTAGGCCTTTTTGCAAATAATGGAAAATAATGATGAACATTGTCTTGGGACAAGGAGGAGAAGATTTGATTATAGTGAACACCATGATGAAGCCAGTTGCTCCTCTTCTAAGCAACAAGTAGATGCACTTTGCAGCAATATCAA
CNL-G10	CA00g93130	CaNBARC474		ATTAAAAGTTGCATAAACTTTGGGGAGGATTTGGAAACTCTGGAGCGAAATGTAAAACAATTATCAGATAAAGCAGTCGATACGAAGACAGATGTTGAGAATCAAGAGCGATCTGGGAGGAAGAAGAGGAGACGACAAGTTGAATCTTGGCTTAACGAGGTTGAACAGCTCAAAGAAGAATTTCTTCAGTTAAAAGAAGAAGCAACAAGAGGGAAGAAAAATATAGGTGATTTGGAGAAGATGGATGGAAGGGTTGGAGAAACTTATCGAGCAAAGTAGAAATTTTGGAGAGCTGGTGTGTAAAAGTGAGAATTTGGAAACTCTGGAGCGAAATGTAAAGCAATTATCAGATAAAGTAGTCGATATGAGGACAGAGATTGGGAATCAAGAGCGATCTGGGAGGAAGAAGAGGAAACAACAAGTTGAATCTTGGCTTAACGAGGTTGAACAGCTCGAAAAAGATTTACGTGAGTTACAAGAAGAAACAACAAGAGGGAAGGAAAATAGAGGTGCCTTGAAGAAGTTGAATGGAACAGTTGCAGAACTTGAACAAAGAAGAGATTTTGGAGAGCTCGTGTGTGATGTGTATGAAGGCAAGGAGTGTCCAATGCAGGTGCAACCAGTTTGAGAGGAGAAGTCAAAACAGAATTTTGAAGTGGTTTGGACATGGTTACAGGATGAGAATGTCTCAAGCATCGGTATATATGGTATGGGAGGGGTGGGTAAAACCACTTTGGCAAAGCATACATACAATCGTCTTCTTGAAGATAGTCGTTACCAAGTCCATTGGGTTACGGTCTCTCAAGGGTTTAGCATCAAAGGGCTACAAGACAATCTTGCTAAAATTGTGAAGCTAGACCTATCAGATGAGGAGGATGAACATAGAAGGGCGGACCGATTAAACCGGGCATTCAGACAAATGAAGAACGTTGTTACCATATTGGATGATGTCTGGGAGCGCCTTAGCTCGAAGAAGTTGGGTTACCCTCTTGGTGAGGAGGGTTACAGACTGATTCTAACAAGCCGCTCTTTTGAAATCTGCGTAAAGATGGGTTGTCAGAAACTATTCGAAGTGAAGACCCTCAATACTGATGATGCTTGGGAGCTGTTCAGGAAGAGTCTAGGATCTGAGACTCAGCTTAGTCCAGATATCGAGAGAGTTGCCAAATCCATGGCACGAAGGTGTGAGGGCTTGCCGCTTGGGCTCATCACTTTGGCGGGAAGCATGAGAGGGGTGACCGATATAAGGGAGTGGAAGAACGCTTTGAATGAGTTCCCCGATGATATGGAAAATGATGTCTTTAAGGTACTGAAGTATAGTTATGACCGGTTGAGAAATACAACTATGCAAGAGTGCTTTTTGTACTGTGGTTTGTATCCCGAGGACTATGTAATTGACAGAGATGAACTAATTGATAGATTTATGATGGAGGGACTGGTGAAGGGAAATAGTAGGGAAGAAGAGTTTAACCATGGCCATACCATATTGAATAAACTAGTCAAGCTCTGCTTACTTGAAGCAACTGACGACAGGGGATATGAAGCAGCAAGGATGCATGATCTACTAAGAGAAATGGCATTGAGGATCACAACTGATAAACCAAGGTACCTAGTAAAGGGCCGGAATAGGATCACTAATGTTGGAGGAGCAGGATTGGGTGTTCAATTTGGATAGAGTCTCTTTTTTCCTCAGCAAGTGTTGGGCTCTGTAAGGGAAAAATTGCGTCTCACACCTTCTCGGGTCTAACAGAATTGAATATCAGCAGCTTCCGTAGGATGAAGAAGTTGTTTCCACGGGCCATCTTGCAGGATCTCAAGAACCTTGAGAAGCTTGTAATTGGGTGTTCAGAGATGGAAGAGATCATAGGGAGAGAGGCAGGAGAGGGAAGTAGCCAAAGCAGCAGCAGCAGCAGCAGTACATCTACAACTGCTGACCTTCCTAAGCTAAAAGTGCTCAAACTGCAAGGCCTGCCTGAATTGAAGAGTATCTGTGAGGGAAAACTTATGTGTGATTCCCTTGAATACCTGACATTTCTTAAGGGCCCCAAACTGAAGAGGATGCCTTTCTATACTACAAATGAACATTCTTTTCCACCCCTTAGAAAAATCAGAGTTAATGAAGAAAATTGGTGGGAAAGATTGGAGTGGGAGCAATCCCATCTCAACACCCTCTTCCAACCTTACATCACATATTATTTTGTATTTTAACTGTACCGAAAATCATGG
TNL	CA09g18660	CaNBARC475-1		TCCTGGAAGATGACCAAATATTGGGGCATTATAGTATATAATAATTACTTAGAAGTTATTAATCCTTTCCTCTTTGAAGCAAAGAAGAATAGTTTTTTACTTTCTCAGCCATAAAAATGACACAGAAAAACTCTTATTGGAGCTATGATGTTTTCTTAAGTTTTAGAGGTGAAGATGTACGCAAAACATTTGTTGATCATCTCTATGTTGCTCTTCAACAGAAGGGGATAAACACCTTCAAAGATGATGAGAAACTAGATAGAGGCAATTCCATTTCACCAGACCTTCTGAGAGCAATCGAAGAGTCAAGGATCGCGCTGATTGTATTCTCCAAAAACTATGCTAATTCAACATGGTGTTTAGATGAATTAACAAAGATCATGGAATGCAACAAACGAAAAGGACAAATTGTGCTTCCGGTCTTCTATGATATAGATCCATCAACGGTGAGGAAACAAAAGCATAGCTATGGAGAAGCATTTGGCAAACATGAAGATCGTTTCAACGATGACAAGTTGCAAAAATGGAGAGCAGCATTAGAGGAAGCAGCTAATTTATCCGGCTGGGATTTGCCAAATACTGCTAACGCGTAAGTATCATCAAACTAATCTTGTCGTGATAATTGTTCATATATATTTTCCATCAGTAAGACCAAATGTTGGACATCTAACTACAAGTATCAACGAAGGGCGATAAAAGAACAAATTTGACCCTTTTATCATTTTCTTTAACTAGAATTATCTAGATTTACGTTCTTAAGTCATGTGTTACTACATGATTTCTTTCTGTATGCCCTATCGGAATCCAAAATAGTTACTGGAAATAAAGTGATATATAAAGAATGAACATTACTGTCTCAACAGCTTTGGGGGAATTAGAAATTCATGAAGAGGATGGGTTTCAGTAATGTTAAAGAACTAGGTTTAAACCACTATGTTGTACATTTTCTTGGGCTTGATATTGTACTTCATTTAGATCAAGTTGGAGATTACTAAAATTTAAGCAAATAGTTGTCTGAGAGATTACTTATCCTTGTAGGACGAAAGAAACACTTTTTGATAAACGAAGGCATGCTTTGTGGTATGCAGGCATGAAGCTAGAGTCATAAAGCAAATTGTGGAAGATATAATGACTAAATTGAGTGTACACACACATGCAAGCAGTGCTGAAGATCTTGTTGGAATGGAGTTACACCTGCAAAAAGTGTATAAAATGCTTCAGGTCAGGTCTGATGAAGTTCGCTTCCTTGGGATATTGGGAATGGGCGGAGTGGGGAAGACAACTCTAGCGAGAGTCATTTATGATAATATTCGGAGTCAATTTGAAGGTGCGTGTTTTCTTCATGAAGTTGGAGACCGTTCATCAAAACAAGGCCTAGAGCGCTTGCAAGAGATACTTCTTTCGGAGATCCTTGTCCTAAAAGAACTAAGGATCAACAATTTATATGAAGGAGATAATTTGCAAAGAAAGAGACTACAGTGCAAAAAGGTTCTTCTTGTTCTTGATGATGTTGATCACATAGATCAGTTAGACGCTTTAGCTGGAAAGTGTGAGTTGTTTGGTCCCGGAAGTAGAATCATCATAACAACCAAAGACAAACACTTGCTAGTTAAGCATGAGGTGGAAAAGATATACAGAATGAAACCACTAAATGAATATGAAAGTTTTCGTCTCTTTAAGCAACATGCTTTCAAGAAGATCTACCCCGCTAAGGACTTTGATGATCTTTCAGCTCAAGTGATAAAGCGTACTGCTGGACTACCCTTGGCTCTGAAAGTTTTGGGAAGTTACTTGTATGGAAGAGACTTGGCTGAATGGACAAGTGAAGTAGAATGGTTAGAGCAAATCCCGGAAAATGAAATCTTGCAGAAACTTGAACGAAGTTTCACTAAGCTCAACAGTGTGGAGAAAAAGCTATTCTTAGATATTGCGTGTTTCTTCACAGGAAAGAAGAAAAATGCAGTAATAAGAATACTCGATAGTTTTAATTTTAGATCAGCCATTGGCATAAAAGTTCTCATGGAGAAATCTCTGATTACTATCTCGGAAGGTAGAATTTTGATGCACCAATTGATACAAGAAATGGGATGGCACATTGTTCGTCGCGAAGCTTCCAATGATCCAAAAATGTATAGTAGGTTGTGGAAACAGGAAGATATTTCTCTGGTACTTGAAAGAAATTTGGTATGTATTTACAAGCATATGACTTGGTATATTCTTTTCCTTTAAGTTTCTCATCCTCCTTGTATCTTCTTGCTTATTAGGGAACTGAAAAGATCGAAGGCATATCGTTGAACTTGACTAGTAAAGAACAAGTGAAGGTTAGTCGCGCGGCTTTTATGCAGATGACCAGACTAAGATTTCTCAAATTCCGGAATGCATATGTTTTCCAGGGTCCTGATTTTCTTCCTGATGAATTGAGGTGGCTTGATTGGCATGGATATCCTTCGAAAAGTCTGCCAATTAGCTTTCAAGGAGAACAACTTGTTTCTTTGAAATTGAAAAGTAGTAGCATTATACAACTTTGGGAAACCTATAAGGTTCTCGGAAGGTTGAAGTGTATTAACCTTAGCTATTCACAGAAGCTAATAAGGACCCCAGATTTTTCAGGCACCCCTAATCTTGAAAGACTGGTTCTCGAAGAATGCACAAGTTTGGTTGAAATCAATTTTTCTGTTGGAGATCTTGGAAGGCTAGTCTTGCTGAATTTGAAGAACTGCCGGAATTTAAAGACCCTACCAGAAAGCATTCAATTGGAAAAGCTTGAAGTTTTTATCTTATCAGGCTGCTTTAAACTCAAATCATTTCCAGAAATAGAAGGGAAAATGAATTGTTTAACAGAACTGTATTTGGGAGCGAGTGCTTTGAGTGAACTGCCCGCATCAATTGAAAACCTGTCAAGAGTTAGTGTGATAAATCTAAGCTATTGCAAGCGTCTTGAGAGTCTTCCAAGAAGTATTTATAGGTTGAAATTTCTGAAAATACTTGATGTTTCCGGATGCTCAAAACTTAAAAATTTACCAGATGATCACTTGGGATATTTAATTGGTTTGGAGGAGTTCCACCGCACTGACACAGCCATCCGAACGATTCCTTCTTCTGTTTCTCTGTTAAAGAACCTTAAACAATTATCTCTTCGTGGATGTAATGCTTTAGGATTACAAGGAAGTAGTTCAAGCTTCTTCTCTTGGATTCAAGAAAAGAGCCATTGGTAGAAGTTAAGAGTATCATTCACTTTCTGTAAAACATACAGGTAAAGCTCAAGTCATTTTGTGCATCCAGAGACAA
TNL	CA09g18660	CaNBARC475-2		GTTTAGGTGTACATGTTATTCAGAGTCCTATAACCACTTTCATTGTGATAGATTGATTGATTGGTTTAGTACTGATTTCCTTTTCTAGCGTCTTGCTTTATTGCCTTGCAGTTGCAAAGTTTTGGTTTGATAATTTACTTTTTTCAGCCACAAAAAAATGAATCAAAAAAGCTCATAACTTCCATCCCCAGAAATTATTCAATGGAGTTACGATGTTTTCTTAAGTTTTAGGGGTGAAGATGTACGCAAAACATCTGTTGACCATCTCTACGTTGCTCTGCAACTGAAGGGGATCAACACCTTCAAAGATGACGAGAGACTTGAGAAAGGCAAGTCCATTTCACCGGACCTTGTGAGAGCGATTGAAGAGTCAAGGATAGCTTTGATCATATTCTCTAAAAACTATGCTGATTCAACATGGTGTTTAGATGAATTAACAAAGATCATGGAGTGCAACAAACAAAAAGAACAAATTGTCCTTCCGGTGTTCTACGATGTTGATCCATCAACGGTGAGGAAACAAAAGCACAGCTATGGAGAAGCATTTGGCAATCATGAAGATATTTTCAAGCTGGATGACAAGGTGCAAAAATGGAGGGCAGCCCTGGAGGAAGCAGCTAATTTATCTGGCTGGGATTTGCCAAATACTGCCGATGCGTAAGTATCATGACATCAATTATTTTTGTTTAATGTTAATAAGTTGCTCTAAGTACATAATATGTTTTCTATTTTGCATCACCGGCCACTAGAACTAGATCCATGCTACTACAGATCATGTAATTATGTACTACTTGATATGTAATTTGGGTGGGACTGTGGAAGAATTTATTTGGATATACCTTTACATCTTATATTTCACAATTAATTTCAAGCTTGGAGATCGTTGGTGGAAAGGATGGGTTCAGTAATATTGGATAGCTTGTTTTAAAGCATTCTGCTGTCCATTTTGTTCCGCCGTTGGGATTAAAGTTCATTTAGTTCAAGTTGAGAAAGAGAAAATTCCAGCTTAATTGAAATTTAATCAAACATACCGTTGTCTGAGATGATACTTATCCTTGTAGGACCAAAAAAAACTTTTTTTGTTTTTGATAAAGAAAGCTTTCTACTATCCAATAAACATATTTTTACGACTTTTGTGGTATGCAGACATGAAGCTAAAGTCATAAACAAAATTTTGAAAGATACAATGGCTAGATTGGGTGGTCAGAGACATGCAAGCAATGCTGAAAATCTAGTCGGAATGGAGTCACACATGAACAAATTATATAAAATGCTTGGTGTCGAGTCTGGTGTAGTTCGCTTCCTTGGAATATTGGGAATGAGCGGAGTGGGTAAGACAACTCTAGCGAGAGTTATTTATGAGAATATCCGGAGTCAATTTGAGGGTGCATGTTTTCTTCATGAAGTCAGAGATCGTTCATCAAAACACGGCCTAGAGCGCTTGCAAGAGATACTTTTCTGAAATCCTTGTTGTAAAGAACCTAAGGATCAACTATTCGTTTGAAGGGTCCAATATGCAAAAACAAAGACTACGGTACAAAAAGGTTCTTCTTGTTCTTGATGAGGTTGATCACACAGATCAGTTAGATGCTTTAGCCGGGGAGCGTGAATGGTTTGGTCCCGGAAGTAGAGTCATCATAACGACCAAAAACAAACACTTGCTTGTTAAGTATGAGGTTGAAAGGATATACAGACTGACAACTTTAAATTACAATGAAAGTTTTCAACTGTTTAAACAAAAATTACAATGAAAGTTTTCAACTGTTTAAACAACATGCTTTCAAGAAGAACCACCCCACCAAGGAATTTGCGGATCTGTCAGCTCAAGTGATAAAGCATTCTGGCGGACTCCCCTTAGCTCTTAAAGTCCTGGGCAGTTTCTTGTATGGAAGAAGTTTAGCTGAATGGAAAAGTGAAGTGGAGCGTTTGAAACAAATACCAAACGATGAAATCTTGAAAAAACTCGAATCAGGTTTCAATGGACTAAAAAATAATGAGCAAAAGATATTCCTAGATATTGCATGCTTCTTTTCTGGGAAAAAGAAAGATTCAGTGATCAGAATACTAGAGAGTTTTCATTTTAGCCGTCATTGGTATAAAAGTTCTCATGGAGAAATCTTTGATCACTATACTTAACGGTCGCATTACAATGCACCAATTGATACAAGAAATGGGCTGGCACATTGTTCGTCGAGAAGTTTCTTACGATCCAAGAATATATAGTAGGTTGTGGAATTACGAAGATATTTCTCCCGTACTTGAAAGAAACTTGGTACGTAGTTACGATCATATGACTTCTTATATTATTTCCCTTTTGTCATCCGCCTTTAATGTTTTTGCTTATTAGGGCACTGAGAAGATCGAAGGCATGTCATTGCACCTGACTACTGAAGAACAAGTGAATGTTAGTCACACGGCTTTCGTGCAGATGGCCAGGCTAAGGTTTCTCAAGTTCCAGAATGCCTATGTTTGCCAGGGCCCTGATTTTCTTCCTGATGAGTTGAGGTGGCTTGATTGGCACGGATATCCTTCCAAAAGTCTGCCAATTAGCTTTCAGGGAAAACAACTTGTTAGTTTTTTCCTATTGGTTGGTTGGATCGATTTAAATATAGTGGTTTACTCAATTTACTAACCTAAAGTCTTTCCACTTGGGTCTTTGTGACAAATTCTAGGAAGTCTGAAGTACCTTAACCTTGGCCATTCGCAGAAGCTAATAAGGACGCCAGATTTTTCAGGCACCCCTAATCTTGAAAGACTGGTTCTTGAAGAGTGCACAAGTTTAGTAGAATTCAAATTTTCTGTTGGAGATCTCGGAAAGCTTGTCTTGCTGAACCTGGCGAACTGCAGAAATTTAAAGACCCTACCAAAGAGTTTTCGACTAGGAAAGCTTGAAATTCTCATTCTTTCGGGCTGCTCAAAACTGAAAACATTCCCAGAAATAGATGGGAAAATGCATAGTTTATCGGAACTGTATTTGGGAGCGACTGCTATTAGTGAACTGCCCGCATCAATTGAGAACCTTTCAGGAGTTAGTGTGATAAATCTAAGTTACTGCAAGCATCTTGAGAGTCTACCCAGCAGTATTTTCAGGTTGAAGTATATGAAAACACTTGATGTGTCTGGATGCTCAAAACTTGAAAATTTACCTGATGATTTGGGACATTTAGTTGGTTTAGAGGAGCTCCACTGCACTCACACAGCCATCCAAAAGATTCCGTCCTCTATGACTCTTCTTAAAAATCTTAAGCACTTAGCTCTCCGTGGATGTAATGCTTTGGGTTCACAAGTAAGTAGCTCAAGCCATGCCCAGAAGTCTATGGGTGTAAATTTTCAGAATTTATCGGGTCTTTCCTCATTGATCACGCTGTATGTTAGTGACTGCAACATTTCAGATGGAGGCATTTTATGTGATCTTGGGTTCTTACAGTCTTTGGGGGAATTGAATCTCGATGGTAACAATTTTTCAAATATTCCAGCTGCAAGCATAAGTCGTCTCACTCAACTTAAAGTTCTTGCATTGGCTGATTGTAGGAGGCTTGAGAGTTTCCCGGAACTACCTCCAAGTATAGAAGAGCTATTTGCTGATGAATGCACATCTTTGATGAGCATTGATCAATTAACCAAATATCCAATGCTGCGTGAAGTTTCACTCACAAAATGTCATCAACTTGTAGAAAATAAAGGTCACGCCTCCTCGCTTGATTGATTATTGAAGCACATGCTCAAGGTAAGTATAACAATATATGCATCCAGCCACAACTCTTCCCACATGAAAAGCATAAAATAAACTACTTTTTATACAGCTGGGGTGAATGACATTCCTTATTTTCCTTTTGATGGTGCATGCAGGGATCATACAAGAAATTTGACAGATTTGGAATGTTTGTCCCTGGTGTGGAGATCCCCGAGTGGTTTACGTACAAAAACTGGGGGACAGATAGAATCTCAGTGGCCTTGCCCAAGAATTGGTACACACCCACATTCACGGGGTTTGCTATTTGTGTTGTTTTCGATATGATAACTTCTCATTTCATAATTAGTCCAAAGCACCTTAAAATGTTCCAAGGACCTGTGATGAAGTTTACTTTCACAAGTCATGATGGTGCGCGTTCTGGAGTTAGCTTTCTTTTAGGAAGAATAGGAAGTGAAAAACCTTTGGGTTTGGACAACACTTTTCTAGGTTATTTACCAATTAGGTCAGTGAGGACCGGGTACCTTTGCGGGGATAGGTATAATAGAGTTCGTGACTGGATTCAGCTTGATTTTGGTACCTGTTATAAGCCTGAGGAGGCAATCAAAGGTCTAGGAGTACCTCTTGTGAACAAATATGATATCTGTGATCCAGAATAGTGCCGGAAAGATGGCCGGTGCGCTTATACAATAACATTCATAAAAAATCCCATGACATCAAATTATCATCAAAATTTAAACATAAAAACTTCATGCAGAGTCATAATCATACTCTATAGATAAATAAATATAAATAACATTATTCATATGCATCACTCCTCCAAGAAGTGCA
CNL-G7	CA05g00030	CaNBARC479		TATTTACATGATTGGATGGCACCACTTTCTGGTATACTAAATTTCTGAGTCAACCCTTTGTTTACTATGGCATATTTTCCTATATGTACAGTTGCAAAAGTAAAGATAAATGTTGTCTCAGTTAATTTTTTGTGGTTTACAATGCTTTTATCAAAACCTGCATGACTTTTCAAAGAGCTGTTGACTTGGAGAATGGAGAATGTAGATCCTGCTCTTAGCATCCATGGCGGAATCGTTCTTGTTCAATATCATTGAACGAGTTTTGGCTAAAGTTTCTTCAATTGCTGTATATGAGATCAGTCTAGCTTGGAATGTTAAGACAGATCTACGGAAACTCCAAAGCACATTATCCACCATCAAAGCTGTACTTCTAGATGCAAATGAGAAGCAGGCAAAGAACCATGAAGTGAGAGATTGGCTGGAAAAGCTCAGAGATGTTGTTTATGATGTCGATGATTTGATGGATGATTTATCGACACAGCTGTTGCTGCAAATGCATTTCCAGAAAAGCTTTGGGAAGAAGGTAAGAAGATTCTTTTCAAGTTCAAATCCAATTATATATCGATTCAAGATTGGCAGAAGGGTAAAAGAAATCAGGGAGTTACTGAATGAGATTGCAGATGATAGGAAAAGTTTCCACTTCACGGAACATAATTATCTAATTCCAGCTGAGAATACAAGTAGAGAACAAACACACTCCTCCGTGAGGGCCTCGGATATCATTGGTAGAGATGCTGATCAAGAGAACATTGTAAAACAGCTGATAGATTCTCATAATGAGGAAAATATATCTGTGATTCCTATTGTTGGACTTGGAGGACTTGGAAAGACCACACTTGTTAAGTTGGTTTATAACGATAATAGGGTAGTTCAGAATTTTGACCTCAGAATGTGGGTTAGTATTTCAGAAGATTTTAGTCTGAGAAAGATAATTGAGAAAATTCTGAGGTCGGCAACAGGAGAGAGTTTTGACCACCTAGATATGGACCAATTACAAGGCTGTTTGGGCAACGTTTTACGATTGAAAAGATATTTACTTGTGCTGGATGATGTGTGGAATGAAGATCAACACAAGTGGACGGATTTGAGGGAGTTGCTGATGAATTGTGCTAGCGGTAGTAAAATTGTTGTCACTACACGCAGTAAGATGGCTGCTTTGATTACTGGAACAGTTCCACCTTATTATTTGGAAGGTCTTGCTAGTGATGACTACAACAACAACAAACCCAGTGTATTCCCACTTTGTGGGGTCTGGGGGGGGTAAGATGTACGCAGTCCATACCTCTACCTCTGATGAAGTAGAAAGGCTGTTTCCGAAAGACCCCCGGCTCAAGTTACGAGATATCAAACAAACACATAGTACAGCACAGAAGCAGATGACATAACATAGATACTGCAGCCATAAGGAATATAAAACAGAGTAAAGCAGGAATGCAGGAATATAAAGCAGAGGAAAGCACACAGATTCGTAACAAACATAGAACACGGAACACGGAACAGAACATTGAATACGGAATCATACCAGGAATACACCCCCACCAATTACCTCCCTACATTAGCGACCCGAACAGGCCCTAATCCTCTGCCGTAATTCGCGTCTTCCAGACCTTCCTATCTAGGGTCATGTCCTCGGTAAGCTGTAACTGTTCCATGTCCCGCCTAATCACCTCACCCCAGTACTTCTTCGGTCTACCCCTACCCCGTCTAAAACCATCCAACGCTAGCCTCTCACACCTACGGACCGGGGCATCCATGCCCCTCCTCTTCACGTGTCCGAACCATCTCAATCGTGCTTCCCGCATCTTACACTCCACTGAAGTCACCCCAACCTTCTCCCGGATAGTCTCATTCCGAGCTCTATCCCTTCGGGTCAGTCCACACATCCAGCGCAACATCCGCATTTCTGCCACCTTCATTCTTTGGGTGTGGGAGTTCTTAACTGGCCAACACTCCGCTCCATACAGCAAGGCCGGACGGACTACCACCCTATAGAATTTACCTTTAAGCTTGGGCGGCACCTTCTTATCACACAGCACCCCCGATGCAAGTTTCCACTTCATCCATCCCGCCCCGATACGGTGCGAGACATCCTCGTCAATCTCACCGTTACTCTGGATCACGGACCCGAGGTACTTGAACTTATCCCTTTTCTTTACCTCCTGCGCTTCTAGCCTCACCACTACCTCATTCTCTCGCCTTACGTCATTAAACTTACATTCCACATACTCTGTCTTGGTTCTGCTCACCCTGAACCCTTTAGACTCCAGAGTTTGCCTCCACAGCTCTAATTTGTCGTTCACACCCCCTCGCGTCTCATCTATCAGGACTACATCGTCTGCAAAAAGCATACACCACGGCACCTCCCCTTGGATACGCCGCGTTAACACATCCATTACTAGCGCAAACAAAAAGGGACTAAGAGTAGATCCCTGATGCAATCCTGTCAGGACAGTGAAATGCTCTGAGTCTCCTCCCGCCGTCCTCACCTGGGTTTTCGCTCCCTCATACATATCCTTAATTACTCTGCTATATGCCTGCGGTACTCCACTCACCTCCAAGCATCTCCAAAGCACCTCCCTGGGGACTTTGTCGTACGCCTTTTCTAGGTCGATGAACACCATGTGCAAATCCTTCTTCCTTTCCCTATATTGCTCCACCAACCGCCGTACCAGGTGAATTGCCTCCGTCGTCGAGCGGCCGGGCATAAATCCGAACTGGTTTTCCGAGATAGACACTATCCGTCTCAGCCTCACCTCGACCACTCTCTCCCAGATCTTCATAGAGTGACTCAGTAACTTAATCCCCCTATAGTTATTGCAACACTGAATGTCCCCCTTATTCTTATAGAGGGGGATCATGGTACTCCACCTCCACGCCTCGGGCATCTTTGCTGTCCTGAAAATTTCATTGAACAATGCAGTCAACCACCTTACACCAGCCTCTCCAACGAACTTCCAAAACTCCACCGGTATCTCATCCGGCCCCGTCGCCCTACCCCTTCGCATCCTGCGGACTGCCTGTCTAACCTCGTCTACCTTAAAACGTCTACAATAGCTAAAATCCCGACACTCCCCTGAGTGCTCCAGTTCCCCTAACACAATAGCTCTGTCCCCCTCGTCATTCAAGAGCCTATGAAAGTACGACTGCCATCTCTTCTTTATGTGGCCGTCCTCCACCAACACTTGCTAGTGATGACTGCTTATCTTTATTTCTGAAATGTGCATTCGGAGGGCAGGACAATATGTTTCCTAATCTAGTAGAAATAGGAAAAGAAATTGTGAAAAAGTGTGGAGGAGTGCCTTTGGCTGTGAAAACCTTGGGAAGGTTGTTGTACACGAAAACAGACGAGAATGAATGGTTGCAGATAAGAGATAATGAGATATGGGAAATTGAACAGAAAGAATCTGACATTTTACCAATATTGAGATTGAGCTATGAACAGATGCCATCACATCTAAGACAGTGCTTTGCCTATTGCTCCATGTTATCTAAAGGTCAAGAAATTCCGAGGGAGGACTTCATCAATCGCTGGATTGCTCAAGGATTTATACAGAGTTCAAACAGAAACAGCAAGTTGGAAGATATCGGTAATCAGTACTTTGATGAGTTGCTATCAAGGTTTTGCTTCCTAGATGTGGTACAAGCTTTTGATGGAGAAATATTGGCTTGTAAGATACACAGTCTTGTGCATGATCTTGCACAGTCAGTGGCAGGTGCAGAATGCTTAAATGTGAAACCCAATGCTTTTGTGGTTCCCGAAAGAGTTCGCCACTTATTTTTTCATGCAGAAGATATGTCTGGGAAACACTTCCCCAAATTTTTGCTTCCCTTGCGAAAGTTGAGGTCTTTCTCTTATTCCTTTAACGTTGGACCTGTAAACAAGTTCTTTGTCAAGACAATATTGTCAAATTTCAAACGCCTTCGGATGTTAGTCTTGAGCAATCTAGATCTTGAGGAGTTGCCGACTTCGATAGGCCACTTGAAGGAATTGAGATACCTTAACCTTAGTGGCAGTGGTAACATCAAGTTTCTTCCAAGGTCTATGAGCAAATTAGTAAATCTGCAGACTCTTAACCTCATTAACTGTGAACAGCTTAAGGAGTTGCCGAGAGACTTCGCAAAGTTAATCAGCCTGAAGACCTTGTATTTGACTACACAACAGATATCAGTAGGGATCAAGTGCAAGAATCAACATTCTTTCACTTCTCTTCAATTTTTGCTTCTTTTCAAATGTTGTTTCCCAAAATTGCAGCCAGAACTGGTGCAGCATTTTACTGCACTTCGAGTTTTGCGTATCTATGAATGCCCAAGTTTATGTTCTCTTCCAAGCAGTATTAGATATCTGACTTCACTTGAAAAGCTATGGATCTGGAACTGTGAAGAACTTGATTTGATGGACGGAGAGGGAATGTCAGGCCTTTCGAGTCTTCGATCTTTGCTTCTGATGGGGCTACCTAAGTTGGTAACTCTACCATTGGAACTAAAAGATACCGCTCCTGCAACATCAAAGTACTTCAGAATCGCCGATTGTCCCAACCTGGTAGAGCTTCCAGAGTGGCTGCAGAATTACTCCTCACTTCAGAGACTGTATGTAGAGGATTGCCCTGCTTTGGCGTCGATACCTCCTGGAATCTACAACCACAATGTCAATGTCCATATAATTGACTGTCCATTGCTAAGTGGAGGATGCTAATGACACTGATGCAAGATTTGTCCAACATTAACAAATTAAAAGCTGTGACTACCAGAAGAGTTTCAATGTAGTTTCATTTTGCATAGTCATGTAAGTATCATTGTTCATTTCCTTGCTTATATATTGCAAATAGAATAACTTTGAGCCTAGAATTTTAATTATAATTACAGAAACAATTAGATTGTAACTATTGGAAAATATATAGAAGTACAAGTGCTATAGGATAAAACAAGAAAGCTACAATACAAGTCCAAAGTGGATAAGTGGTGCGGATGAAAGCAAAAGCGCCAATTACAGCACAGATCACCATAGATACCAACACTTCAGCTGAATACTCCCATCT
CNL-G2	CA07g00790	CaNBARC48		ATTTTCACAGAAACTTTTTTGCATGTCTATTAGTAACCGGTAATTATATGTCCTAGGCTCTGTTAAATATTATTATTAACCTAATCTTTAACCAAATTCAAAGAGTTAGAGATTAATAGATTATACTATTGAAGTGCAAAATCATCTATACTAACATAACTGACCTGAACATGAAACAGACTAATAAATCGCCTGATCTTGTTTAGTTTATGCGTGTCTTTTTTGCCAATCTGCGTATCGCGTTATCGATAATACCATTGACCTCTTGCATCTTGCAGCTTTCAGGTCATAATCGCAAAGGCATACGTGAATATAGTAGATATGGCTCATGCAAGTGTGGCTTCTCTTTCAAAAACAATAGAATCTCTCTTGACATTCAATTCACCAATGCGATCTCTAACCTGTGATCACAAAGAAGAATTTTGCGCGCTTCATGGAAGTATTTCTCAAGAACTTTGAGAAAAATAATGTTGCTGGGGAAATGACGGATTTTGAAGTAGAGGTTAAAGAAGTTGCAAATGCTGTTGAATACAAAATTCAACTGAAACTAGCAGAAACAGTGCGGGGAAAAAATAAAAGTCAGAAAAAAAAGGCACGCCGAAGGTTTCGTCGAAGTCTGTAACAAGTAGAAGAGGACATTGATCGTATCTGGAAAGAGCCGAAAAGATCCAAGATAAAGGCAAACAAGTATCAAAGGAATCATTGTTTCATGATTTTTCAAGTTCAACAGACGATATTCTGAATGTTAACAATAATATGGTTGGATGTGATGATCAAATGAAACGGTTGTTAGAAGATCTGACTACATGCTACTCTGGTGAATCCAAAGTCATCCCGATTGTCGAGATGGGAGGCATAGGTAAAACAGCCTTAGCGAACGAAGTTTACAATCATGAATCAGTTCTACGCCGTTTTGATGTTCGTGCCTGGGCTACTGTATCTCAACAGCACAACATAAAAGAAATTTTGCTGAGCCTTCTGCAATCGACGATCAAAATGGATGACACGGTTAAGACGAGAGGTGAAGCAGAGCTAGCAGACATGCTGCAGAAATGTTTAAAGAGAAAGAGGTACTTAATTGTCTTGCATCTGTTCTCATTTTGATGTTTGTGCCTGGGCTACTATTTTGCAACAACACAATGTAAAGTAAATCTTGTTGAGCCTTCTGCGTTCTACAAAGGTTGACAAAGTTTTCACGGGCAGTGAGGCAGAGCTGGAAGACATGCTACCAAAGAGTTTAACAGGTAAGAGATATTTAATTTTATTGGATGACATGTGGGAAACTGAAGCATGGGATGCCGTGAGACAATGTTTTCCACGTGAATTGAAGGGGAGTACAATACTGTTGATGACCCGTAACACTGAAGTGGCTTACGAAGCTGGTACAAAGAATCTTTCTTTGCAGATGGGCTTCATGGATCAAGATGAGAGTTGGATTCTTTTCAAAAGTGCAGAATTATCAAGTGAATCATTACCATATGAGTTCGAGACTGTTGGAAAGAAAATCGCAGAGAAATGCCACGGGGTACCACTAACTATTGTCGTGGTTGCTGAACTTCTCAAATCTAAAGGGGAAATAGAAGATTGGAAAAGTGTTGCGAAAGATGTGAAGTCACTTGTCACAAATGATCCTGATGAACTATGTTCACGTGTGCTTGGGTTGCGTTACAATCACTTGACTAGCAATCTAAAAGCATGTCTTTTGCATTTCGGGATATTTCGAGAAGACAGTGAGATACCAACAAAGGGTTTCATGAGATCATAGATGGCTGAGGGGTTCCTGAAGTTGGAATATGATTTGGAAGGAGAGGCTGAGAAGTGTTTGCAAGAGCTTGTCGATAGATGTCTAGTCCTCGTCTGCAAGAAAAGTCTAGATGGAACAAAAAATAGATCATGTAAGGTTCATGACCTAATATATGACCAGTGAGTGAGAGAAATTCAAGGGGAGAACATTTTTATCATGAATGACATTGTGCTTGATTACTCAGACTCAAAACGTCGATCTCTCAGTATGCAAAAAATGCAGCCCTTTAAACGTGTGAATCGTGATAAAATTGATTATTGTCCCTATGGTCTTTATAGGGCTCTTCTTACCCCTGTACATTGTCAGTTGAGAGATCATGACAACAACGATCTTTTGAAACGAACCCATTCTATTTTCTGTTTTCATCTTGAGGGTTCAATTTTTTCTCCTGTTCTCAAATCAAAGCTTATTCATTTCAAATTACTCAAAGTCTTGGAGTTGAGACAAGAGAGATTGATAATTTCTTTTATATTTGAGGGTAGTTCAAAATGTACCCTTAAGCTTGCTAAATGTGAGCACATTTGGTCTAATTGTTACTACCTCCGTCTATCAATAGTTGTCCACTATTAACTTGGCACATAAGTTAAGAAATAGTAAATGATACCATTTGAATCTAATAAATCTAATGATTTGGAAGACACATTGGATAATGAATCGTATTTAATGCTAAGGGTAAAATGGGTAAGTCATCCATTGGTTTCAAAATGGAAAAGTATTATTGACATTTATTTTTGATATAGTGGAGTAAATTTTACAGTATTTTGAAAAAGAAAATTTAATATGAACTCACATTTCAAGGTGTTTTCTTTGCATTTTTATTTTCTAGTTTATTGCATAATTCGGTGTAGCTTGTTTCACTGCATAACATTGATTTCTTTATAACAAGTCCTCTAACATATATATCACTAATGTAAAAATGTATACTTAAACAATTCCTCTTGATATTTCTATACTTTAATTGACATGATTTGATTCTAAATGAGAGATTTTATATTTCTAATTTGTATTGCTTTGTTATAGTAAGACGCAAGAGTCAGAAGGCTTGAGCTTGTCCTAAGTATCATGGGATTCTTCGAGAAGCCTTTTGGAAAAAAGAAGACCAAGGAGAAGACGAGCAACAAGAGCATCCAATCGGTTTCTATTCTATAACAGGAGTTTGATTCGATAAATTTATGTTGTAATGTCTTCTAGCTTGTTAATTCTTATTGTGGTGTACTTTTTCTCCTTCATGGAGGAATTTATATTGTTGGAACAGTTTAATTGGTTTAATATTTGTTGTGTATGTTTGCATCCCATATATCCCTGTATGATTCTCTCGAGATGCTTTATTAGAGACCATCCATAATTTAGAATTAGTGGATTCAGAATGTTTATCACACTTTCATATGATTTTCATATGTCTGTATCTGTTCACGTGAAGTTAAGAGCTGATATGAAGTATAAGACTGGTGGC
TNL	CA09g18670	CaNBARC480		TCTTGTTTGAAGCAAGAACAGACATATATAGCCAACTTTTTATTTGTTCAGCCCACAAAAATGATAGAGAAGAGCTCTTATTCATCCTCTACTTCCCCTGATCTATCCGCTCGGTGGAATTACGATGTTTTCTTAAGTTTTAGAGGTGAAGATGTACGAAAAACATTTGTTGATCATCTCTATGTTGCTCTGCAGCAAAAGGGTATTCATACCTTCAAAGACGATGAGAAACTTGAGAAAGGCAAGTCGATAGGACCAGATCTTATCAGAGCAATTGAAGAGTCGCGGATAGCTTTGATCGTCTTCTCAAAAAATTATGCTGATTCGAAATGGTGCTTAGATGAAGTAGTGAAGATCATGGAATGCAAGAATGTGAAAGGACAAATTGTCCTTCCGGTCTTCTATGACGTAGATGCAATGACAGTGAGGAAACAAAAAACCAGCTACGGAGAAGCATTTAGCAATCATGAAGCCCGTTTCAAGGGTAGCAAGGTGCAGAAATGGAGGGCAGCACTGGAGGAAGCAGCTGATTTATCTGGCTTGGATTTGTCAAATACTGCCAATGCGTAAGTATCATGAAACCAGTGATCTCATCGTGATAATTGTTCAATTACTTTCTAAATTCTTGGTTCGTTTCTATTTTGCATCACAAGGGCCACTACACTTCTCTCTAGTTGAAACATGTCCTCCTCTTATAGCATCACTACTCCACCTGATGGTTTTATAGCATCACTACTGTCTTAACAGCTTCCGCGAAATCAGAAATTCATAAAAAGTACGAGTTCCAGTAATATTAGAGAACTGTTTTTGAACCACTAAATTGTATAAATGATGATTTTACGGTGCCACTAAACATAATTTTGAGACATTCTTCGTTATATTCCCTGTTCAGGCATGAAGCTAGATTCGTAAAGGAAATTGTGGAAGATATAATGGCTAAATTGGGTAGCCAGAGACATGCGAGCAATGTTAAAAATCTTGTTGGAATGGAGTCACAAATGCAGAAAGTGTATAAAATGCTTGGAGTCGGGTCTGGTGGAGTTCACTTTGTTGGAATATTAGGAATGAGCGGAGTGGGAAAGACAACTCTAGCAAGAGTTATCTATGATGATATTTCGAGTCAATTTGAGGGTGCATGTTTTCTTCATGAGGTTAGAGATCGTTCAGCAAAACAAGGGCTAGAGCGATTGCAAGAGATACTTCTTTCTGAGATCCTTTTCATAAAAGATCTAAGGATCAACAATGTATTTGAAGGGGTTAATATGCAAAAGCATAGGCTACGGTACAAAAAGGTTCTTCTTGTTCTTGATGATGTTGATCACATAGATCATTTAGATGTTTTAGCTGGGAAGCGTGAATGGTTTGGTCCCGGAAGTAGGATCATCATAACAACTAAAGACAAACACTTGCTTGTTAAACATGACGTAGAGAAGATGTACAAAATGAGAACTTTAAATGAAGAGGAAAGTTTGCAACTCTTTAAACAATATGCTTTCAAGAAGAACCGCCCTACCAAGAAATTTGAGCGTATTTCAGCTGAAGTGATAAAGTATACTGCTGGACTCCCCTTGGCTCTGAAAGTCCTGGGCAGTTTCTTGTATGGAAGAGATTTGGTTGAATGGAGAAGTGAAGTGGAACGGTTGAAACAGATACCAGAAGATGAAATTTTGAAGAAACTCGAGCCAAGTTTCACTGGGACTCAACAGTAACGAGCAAAAGATATTCTTAGACATTGCATGTTTCTTTACAGGGAAAAAGAAAGATTCAGTGACTAGAATACTTAAGAGTTTTGAATTTAGCCCTGTCATTGGTGTAAAAGTTCTCATGGAGAAATCTTTGATTAGTATTTCAGAAGGTAGGATTATAATGCATCAATTGATACAAGAAATGGGCTGGTACATTGTTCGTCGAGAGGCTTCTGACTATCCAAGAGAATATAGTAGGTTATGGAAGTCCGAAGACATTTCTCAAATACTTGCAAGAAATATGGTACGTTCGTGCAAAAGTATGACTTCCTATTGTTACTATATGTTGCAGCTTTATATATATCATTTATATATCCACCTTCATTGTTGCTACTAGGGCACAGAAAAGATCGAAGGCATATCTTTGAACTTGGCTAAGATGTACACTGATATTTCTCAAGCACTTGAAAGAAATTTGGTAAGTCTTTGCGAAAATATGCATGGCTTCCTATCTAACTAATTAGTGAAAGCAATAACATGGCCTATCGTTTATATGTATCAATTGCCTTACCTTTTCTCCTTTTTTCTCTAACTTTATGCATTCTAATTAGGGCACAAATACGATCAAAGGGATGTCATTGAACTTCACTAACGTCAAAGAAGTGAATGTTAGTGTCACAGCCTTCATGCAGATGACCAGACTCAGGTTTCTCAAAATCAAGAATGCATATGTTTCTCAGGGTCCTGATATTCTTCCTGGGTGAGTTGAGCTGGCTTTCTTGGCATGGATATGCTTCAAAAAGTCTGCCAATTAATTTCCAGGGAGAACGACTCGTCAGTTTGAAGTTGAAAAATAGTCGCATCATACAACTTTGGAAAGGCTCCAAGGTTTATATTAACTTTGGAAAGGCTTTTCTGATAGATTGGTTTATATTTTTTGTACTAATCTAGGCTTTTAGAATTTTCATTTATTTTTTGCTTTTTGTTTTGTTGTGACAGGTTCTAGGAAAGCTGAAGTACATCAACCTTAGCCATTCACATAAGCTAATAAGGACCCCAGATTTTTCGGGTACCCCTAATCTTGAAAGGTTGGTTCTTGAAGAGTGCACAAGTTTGATAGAAATCAATTTTTCTGTTGGAGATCTCAAAAAGCTCTTGTTGCTCAATTTGAAGAATTGCGTCAATTTAAAGAGCCTACCAAAGAGTATTGGATTGGAAAATCTTGAGGTTCTTATTCTATCTGGCTGCTCAAAGCTAAAAGTATTCCCAGAAATAGAAGAGGAAATGAACTGTTTATCGGAACTATATTTGGAAGCGACTGCTTTGAGTGAAGTACCCGCATCAGTTGAGAAACTATCAGGAGTTAACCTGATAAATCTAAGCTCATGCAAGAATCTTGAGAGCCTTCCAAAGAGTATTGTTAGGTTAAACTGTCTTAAAACACTTAATGTGTCCAAGTGCTCAAAACTTAAGAAACTACCAGATGAATTGGGGTTATTAGTTGGTTTGGAAGGGCTCCATTGTGATGACACACCCATTGAAATGATGCCATCCACCATTTCCCTTCTAAAAAACCTTAAGCACTTAACTCTACGTCGCTGTAATGCTCTCGCTTCACAGAGAGAAGATTTGGGTCTAGCTTTCTCTAATTTATCGGGTCTTTGTTCATTGACAATGCTGGATATAGGTAACTGCAGCATTTCAGATGGAGGCATCCTATGTAATCTTGGCTTCTTACCATCTTTGATGGAATTGAATCTTGGTGGTAACACTTTTACCAATATCTCAGCTGCAAGCATCAGCGGTCTCACTCGACTAAAGGTCCTTCAATTGGTTGGTTGTAGTAGGCTTGAGCATTTCCCTGAGCTTCCTGGAGCTATAGAAGAGGTTCATGCCGATGAATGTACATCTTTAAGGAGTATCAATCAATTAGCAAAATATCCAACACTGCGCCGACTTTCACTTAGTGAATGTCATCAATTTCATGATGCTTCCTTGGTTGATGCATTATGGAGTAACATGCTCAAGGTAAATAAGTAACTCTTTACGATGTCCTCCTACATGCATTTCTAACTAACTAAGAAAACATAAAGTAGAAGAATTTATACAAATCAACTCCCCAACCAGCAATCACACGACTCATGAATGTACTCCCAGTTCCCTCGAGAATGTGGTGAATGATTGGAAAATGATATTGAATTCCATTTATGTGGCAGGGACTATACGTGCTACGCAGTGATATCAGCATTTGCATCCCTGGATCGGAGATTCCTAAGTGGTTTCCAAATACGAAGTTAGGGGACAATGTTACGCTGACTCTTCCCAATAATTGGTACACAGACAACTTCTGGGGATTTGCTTTTTGTATTGTTTTTGAAGGTATGGAATGGTGTGCTCTATATGATGGCTACCTACAACCATCACAGGGATTTTCGGTTATGCTTAAATTCAAAACAAGTGATGGAAAGGAAGGCAGTACACGTAGCGTTGTTGGCATAAAAGGAGGTGATACTAGTATTCGGAACTCAGACCACACTCTCCTTGCCTGTGTACCATCTCGTCATTTTCTGACAGCTTACAATCATGAGGATTACTGTCCCAATGACTGGATTGAAATTGTGGCATGTTCGACAGCACTAAGGAAATTCGAGAATAAAGCTTGGGGGATGCGTCTTGTGTACTTGGACGATATTATTGAAGCGTGAGCAAGTAGAGAGATTCACTCGAAAAGAACCTTATGGAGGAAGTATCATACTTTCGAAGAAACAGATATGCAGAAGAGAAAAGAAAGAATTGTTTAACGTT
TNL	CA02g19600	CaNBARC481		TACTTAAACTCCATGCAACACCAGAAGCGACAATCTTCTCACTGAAGTTGCACAAAACTTCATGTATATATAGGTAGATAACATGAGCCTATTGGCAAATCAGTTTTCTATAAGGTGTTGCTTGCAGATGCAAGCATTCTAAATTCCTCGTCCTTTTAGGATGGACATAGAAGACAACCCGTCTTCTTCTCACAGAACTCATGATCAAACATCCCAACGTTGGTCCTACGATGTTTTCTTGAGCTTTAGAGGTGAGGACACTCGTAAGAGCTTTGTCGATCACCTCTACACGACGCTTCACGAAAAAGGGATACATGCATTTCGTGATGACATAGAGTTAAGGAGGGGAAAATCCATTTCCCCTGAACTCCTTAACGCTATAGAAACATCGAGGTTTGCAGTTGTTATTTTTTCGAAAAACTATGCAGATTCATCGTGGTGTTTAGAGGAGCTGACGAAGATCGTTGAGTGCAACAAGCAGAGGGGACAAACGCTGATTCCAGTGTTTTACAGCGTGGATCCTTCTGTTGTGAGAAAAAACAAGGGTAGCTATGGAGACGCATTTGCTAAACATGAAGAGAATTTGAAGGGATCAGGTGAGAACAATAAGATCCAGACATGGAGGGATGCTTTAAAGGATGCTGCTAATATATCTGGATTTGACGTCCAACACATGGAAGATGGGTAAGTGAAAACTCAACTCTTTTAAGTTCTATTCACGAATTGACAACGGGAAGATAAATTATACCATAAATACTCAATGCAGAAAACTTCTATATAAGAAAAGCACCAACAACACATCCGTACCCAGTGTAATTTTAATAGTGAAATCTGAAAAGGATAGAATATACACGAGACCTTATTTTTATCTTTCTAATATAAAAAATTGTATTAAATAGAATCTTGGCTCAAAAGAAATGTACGCAACGTAAGGTAGAAAGGAAAATAGAACAGCAATATAAACAAAGCAAACTAGGTGACTACCTTAGTTTTAATTTTGATGGTTGGTTAGCATGGGTGTGCATCGGCTGGTTCGGTTCGATTTTACATACTATCGATTCGGTTTATCGGTTTTCGGTTTTTAAATATGCTAAATCAATAATCAAATCAATAAGATATTTTTTATCGGTTTCCGGTTTATCGTTTTTTAGTCTTTAACGGTTCGGTTTCGATTTAACCGATAAGAAAATACTCATAAAATAGAAATAGTAGTAATTAACTAACATGAAAAATAATTGAATCTTAGTTGCAAACAAAAATCCTACATAATGTGTTTTAATTTACAAGAATCTTTAAGTTAGAACTAAATGTTGTTAGGAGAAATTAAGAGTTTGTATAATTGAAATAATAGGTGTGTTAATTTGTAGGGATTAAAGAGAAATTAAGAGAAATATCTAATAAGTCATATATATATATATATATATATATTTTCTTATTGGGTTATCGGTTTACCCAATAAGAAAAAATCGAACCGAATCAATATCCCAATAATGTTTTTTATAAAATTATTAAAAAATCATTAACCCAATAATCCAATAACAATAAACCAATAATATTTTTATCGATTCAATTTATCGATCGATTCAATTTTTTCACATACCTACCCATATCAAATATTCAAGGCTCGGGACGAAATCTCCATTTATGAAAGAAACAGTTTCATCCAATGCAAACAGTCCAATCAATGTTGTTCACATAGCATATTTGTATAAAACATATACCTATGTCTCGGTTTATGTAAATATTTTTTATTATTTAAATTATATAAATATTGAGTACGTATTTTAAAATACCTATTTTATTACATTTATATAAAAATTATAATTTATAATATTTTAAAAATATTAATTTTATTTAATGTTAAACGATTAATTAAATTGACATTTACTTTTTTTTTCAAAAAAAAAAAAATACTCCCTTCGTTTTCTTTTCTCCACCACCAAAATACAGAGTCAAGCTTTCTGTCTTCCTCTTTCTGCTCCAATTGATGAAACTCCCTGCATGGAGATCAAACCAGGCTTATACATTGTACTCTGTGTTATGAATCAGACAGAATATGCAAACCACAAGCAAAAGGAAAAACAAGATCACACAGAATTACGTGGAAACACTTGCGGGAAAAACTACGGGAGGTAGAGGAATTCACTATAATGGAGATAGTACAATGTGGAGACAATAGTCTCAATTTTGTATATATTAGAACAACCCGAAACAACTCATTAAATGTCCTAGGCCCAAAAACATGTCCATACCACGGGGCTTCGCCCCCACACCCCCAACTGGATTAGTGGTGGGCTTGGGGATGCCTAGACCCGATCCCTATGCTATCACCATAGACCCCATGAAAGATCACAAACATGAGTCGCACCGGAACTTTTTAGGATCGGATCAACAAAATTCGGGTCACAACTCTTAACACTCTGCAATGCAGTAGTGTGCCTCCAATAGGTATATCTTCAACCAGTGTTCGGTAGGTGTTGAAGTGTGTAATACTCTCTTTTAATTGCTTAATGGATGGCGGTGATATTCGATATTAGGATCTTTGCCTGCTCTAAAACCTTGTTAATTTGTATAATCATATTATATAAAGTTTAAGCTATTAGAGAAACCATGTGGAACTTTTATTTTTATAATGGGTGGCAGCTTTGCCTAATACCGTGTTGAAGTGTGTGACTATCCTATCTCATTTAGAAACTTAATCTATCACGGAGAACACATTTTTATTATTTAATTGTATTCTCAATAGTAGGCCAGATTCTACTTGAGTTTGAGTTTAAAAGAACGGTTTGGCATTTTGTTGTTTAAGCTTGCATCAAATCCGGTCATTTACAGCAGTCGTGTGGAAAATGCTTGAATTTTGGATTCAAGGGAAACTGAACTGCCTGATGCACCAGTTAAAATTTGGATTGCAAATCTGACACTACTTCCTTATGTTTCTTTCAGGCATGAATCAAGGTGCATCAGACAGATTGCTTTGACAATCTTGAAAAGATTGGGTCGTGTACGACCTAAAGTTGCTGATCATTTAGTCGGTATAGAACCCCATGTCCAAAAAGTTGTATCTATGTTGAATATGCAGTCTGAGGCTGATGTTCTCATAATCGGGATATGGGGTATGGGAGGCATTGGTAAATCAACTATTGCACGAGCTGTTTTTGATCAGCTTCAGGAAGAGTTTGAAGGTGTCTGCTTTCTTGATAATGTTAGAGAAGTTTCAACAAAATTCGGACTGCAGGCTTTGTCAGAAAAAATGTTTTCTGAGACATTGAAAGAGACTAAAGACAATCTTTATACCAGCACCAGTTTCCTGATGAATAGGTTGAGTTATAAAAGAGTGATGATCGTTCTTGACGACGTGGATCAAGATGAGCAGATAGACTATTTGGCTGGAAAGCACGAATGGTTCGGAGCTGGTAGCAGAATCATCATCACTACTAGAAACAGGCAGTTGCTATTGGCTCATGGGGTGGATCAAGTGTACGAAGTTAGCCTTTTAGGGAGTAATGAGGCTTTGACGCTCTTCAACAAGTTTGCCTTCAAGGGAGGTGAACCGGAAGGTGATTTCAATGATCTAGCGTTGCAAGTCGTGGAATGTGCTTGGGGCCTCCCATTGGCTCTAAAAGTTTTGGGTTCATTTCTACATAAAAGAGCAAAAGCAGAATGGGAGAGCGAGTTGAAGAGGCTGAAAGAAATTCCCCATGATGATGTGATAGGGAAGCTTAAATTGAGCATTGATGCATTGAGTGATCTAGACAAGCAAATATTGCTTGATATTGCTTGTTTCTTCAAGGGGAAACGAAGAGAACCCGTCACCAGAAAACTCCTAGCTTTTGGTTTCAAACCTGAAATTGGAGTGCCAGTACTTATTCAGAGATCACTTCTATCCATATCTGATGATGACAGGTTCCAGATGCATGATTTAGTCCAAGAAACCGCGTGGTACATGGTTCGCCGTAAAGAGAAATTCAGCAGGTTGTGGATTCCTGACGACATATGTGATGTTATGTCAAAGAAATCAGTAAGTTTACACTACCTAGTTGATATATTGGACAACATCCAGAGAGTATTTGAATAAACTGAATTAATCTTGTAGAAAATTTACTTCTATTAAAATAAAAACTACTTGTAACTCCTCTTATTAAATTTGTAGGGTACAGGAGCAATTGAGGGAATAACATTAGTGTACCCGGAAAAGCAGAAGATGAACTTAGGATCACAAGCATTAAAGGGTATGGAGAATCTCCGACTTCTGAAAATCCAGAATGCTCACTTCCGAAAARGTCCTAGTTATCTTCCAAATGAGTTACAATGGCTCAGTTGGCACAACTTCCCTTCAACCTCACTCCCACAAGACTTCGAAGGAGAAAAGCTTGTTGGACTTACGCTAATTCATGGCAAAATTTCGCAACTGTGGCCAGAAGATAAGGTACCTATGCCCTCTTAAACATTGTTTTTACATATTTTGCTTCGTTAGAGTGACCACTATTTCAAAGATTACTTACAAAGAGTGTTCAATCTTAAAAACATCAGAAGTCAAATACATTACAAACTAAATATCTACCTTAATTTGAGTGTTCATTAATCTCTTGCAATTAGGCAAAAGAAGTCACTTATTTCACAAAAAGACTTTTACCAAAAAATGAAAAGAGTCATGTGATGTTAAAAAGAAAAAATTATATATCATTCTTTCTCACTCTTTATCTGTTTCTTGATTTAAACAGTATCTTGACAAGCTGAAGTATCTGAATCTTAGCTACTCCAAAGGGTTAATTAACACCCCAAACTTGGGCCAAATGCCAAATCTTGAAAAGTTGAACCTGAGCAACTGTAAGAACTTGGTAGGAGTTCACGAGTCACTAGGAAATCTTACAAGGCTTTGGTACTTGAATTTGTCTCACTGCCCAAAGCTAAGGAGTCTTTCGAAAAACATACACCTCGAGTCTTTGGAAAAACTTCTTCTTTGGGACTGCACAAAACTTGAAAGTTTCCCTCAAATCATATGTTTAATACCGAAGCTTTCAGAACTTCACTTGGAAGGGACTGGAATTAAGGAGCTACCCGAGTCCATCATAAATCTCAGTGGCCTTGTGTCCATAAACCTCAGCAGTTGCAAAGATCTGGAAAGTATAACTTACAGTATTTGTGGTTTGAGATGTCTCAGGACTCTTAATCTCTCTGGCTGTTCGAAACTTGAGACATTGCCGGAAACCCTTGGCCAATTGGAAACTTTAGAAGAACTACTTGTAGATGGAACTGCAATTATCAAGCTACCATCAACCGTCTCTGAGATGGAAAACTTGAAAATCCTTTCTTTCAGTGGATGCAGGAAAAAGAAAAAGGATACTGCATTCTGGAAAAGCAGTCTTAGCTTTCGCTTGAATGTAAAGTTAACCTCACTGCCAAATGTCAGACGCATCACAAGACGTTCAAATGCTGCAAGAAATAAGAAGCCAGAAATATCACGACCATCGTTATCTGGTTTGAGTGTCTTGAAGAAACTAGATCTTAGTGACTCCGATTTGGTAGTTGAAATTGCTGCTGATATTTGGCAGTTGTCCTCATTGGAGGAGTTAAATTTGAGCCGAAATAATTTTAAAGAATTTCCTTCAAGAATATCTGGACTACCGCAATTCAAGGTCCTGAAATTGGACGAGTGCAGGAGCCTTGAAGCCTTGCCTGATCTTCCCTGGAGTATTGTAGTGATAGAGGCAAATGAGTGCCTTTCCTTGCAGAGTCTTGGAAATCTTTCACCGCAACATGCATTCTTGAGGAAGGTCTCATTTTTCAATTGTTCCAAATTGTACCAACAAAGCCAGAAAACCAGCATTGCTGCTGCAGATTTGTTGCTGTATTTGCTTCTCCAGGTATGCATGTCTTCAGGATACTATTTCACAAGTGCCTGACTTGATGAAATCATTACGTTTCAAAATAAAGTATTGAAAGTGTGAATTTTTTGTTAACTGTATAACAGGGTCACTCCACCTTATATGGTCAATTTAGTATAGCAATTGCTGGAGGAAAAATCCCTGATTGGTTTGGTTATCAAAAAATGGGTCGCTCGATCTCAGTCCAGCTACCTACAGAATGGCAAGATAACATTGCAGGGGTTGCATTCTCATTTGTTTTCGAGCGCCTTGTTCCAAAATCAAAACTAGGTGTTACCTTCAAGTTGATTAGTCCAAACCACCGAGAATACACATTTGAAAGTGCTCCAGCATCTGCTGCTTCAAAGATGGGGGAGGTCGGCGAAGCCGACCACTTATGGATAGCTTATATCTCTTTCCATCTTTTTCGTCTCCTCTTCCCCAGATTCACAACTGAAGATTGGTCTAAGGTTTGTGGTTGCCTTTCAATTAGCCTGAGACAAGAGCCATGGATCAAGGTGAGGAGGTGTGGAATTCATCTGGTGTACAAAAAAGATTTGACAACATCATTGGCAGCTGGGAGCAAGGAATTGGTGGTGTACGATGAGGGAGGAGATTCAAAAAGGAAAGAAGAGGTCAATGAGGATATTGTGTCACTAATGGCTGGGATTAACGATTTGAATTGGGAAGTTGACTCCATTGAGCAAGATAACACTCAGCTCGCTAATTTGAGAAAATCGCTTGCCTATAAGATTCAGAAGACTCTTTCTTTTGATTGCTAGAATACTTTTCTCTAGCTACTAATGTTTGCTTATATCAATGGAGCAGTTGCTTGACGTTTTTGCTCACCGGTGTTACATTTCTTGGTTTGCTTGTTTGCGATCACTTGCATGCATGGGACTGAGTATAGTAGTAGTACTCTACTACTTGCTACCATGGGAAATAAGAAAAATTAGAGGTAACGGTTGGATTTGATTTTGCATTGTTCAATTGTTTGGTTTTCTTGTGCACTGGGAAACGAACTGTGTAAATGTTGGTAGTTTTTCTTTTCTTGGCTTAGCTTGTTGAGAATAATGTATGCTCTGTATGGATTTTGCATCAACAAGAATGTACTTATATATGGTTTGTATTGATGGAAGATTGTTTTTTTTCTAACTATGGATCCCTTTACTATGCTTTTATTAGAAAATTTTGTTATTGATTCAAATTATATGAATCAAGAGCTTAATAGCTATACAGTATTGGCTGGTTGAAGTGATCAACTATTTAGAACTC
TNL	CA03g00200	CaNBARC482		AGTTTCCAAGAAGAAAACATGGCATGTGCATGGTACTATATTATATATATGTAGCTCATTCTTGCATATATTCTCATCAAATATGGATACTCTATTTTTACAAGGAGAATCATCTAGTGCTTCTTTACACTTTTCTTATGATGTCTTTCTGAGTTTTAGAGGTGAAGATACTCGAAAAACCTTCACCGGTCATCTTTATTCCAGATTGTGTCAAGTCGGAATTAATACCTTCATAGACGATGAGGAATTGAGAAAGGGCGAGGTGATTTCAATGGAACTTGAGAAGGCCATTGAAGTTTCTAGAGTATCCATTGTTGTTTTCTCGAAAAACTATGCATCGTCTAGTTGGTGTCTTGATGAACTTGTCAAAATTCTCGAATGCAGACACAAGTTAAAGCAGTTAGTTTTGCCTGTTTTCTATGACGTTCACCCTTCTCAAGTGCGCAAGCAAACTGGATGCTTCGGCGAAGCATTGGTCGCGCTGAAGGAACGATCATTTGGAGTTCAGAGAATGGACAAATGGACAGATGCACTTACTGAAGCTGCAAATTTATCTGGATGGGATTTGCAAAATGTTGCTGACGGGTAATATCTATAAGCTGATCAAACTGACATATAGTGCTTATTTACTAGTATTTTCTTGTAACTTCTGTTTTTGTGGACGAAAAAATGCAGGCATGAATCAAAATTTATTGAAAGTATTGTAAAACAAGTCTTACAAGAGGTCAACCAGACACCTCTAGATGTTGCTTGGCACCCTGTTGGACTAGATTCTCGTGTCGAAGATATAGAGTTGTTACTTCAAAGTGTATCTGTAGATATAGAAGTTTGCATGGTTGGTATATATGGCGTTGGCGGAATAGGGAAAACAACTCTGGCAAAAGCTATCTACAATCAAATATTTCGACAGTTTGATAGTTGTTGCTTCCTTTCAGACGTTAGATCTGAAGCTGAAGCGTTCGGTCTAGTCAAGTTACAAGAAAAACTACTAAATCAAATTCTCAAAACTAAGGACGTCAAAGTTAGCAGTGTTGCTGAAGGCATCAATCTAATCAAAGCAAGACTTGGGTCGAAGAAGGTTCTGATTATTCTTGATGACGTGGATCATATGAGACAATTAGAATCCTTAACAAGAGAGAGAAGTTGGTTTGGCTTTGGCAGTTTAATAGTTATTACAACCCGAGACAAGCATTTGCTATGTCAGCTTAGAGAAACTGAGAGATATAAGGCCAAACTTTTAAATTACGATGAAGCTCAACAACTTTTTTACTGTCATGCTTTTAACACTCTTTCCCCACCAAAAGAATATGTTGATCTGTCACAAGAAGTAATCAAATATTCAGGTGGTCTACCATTAGCTCTTGTGACATTGGGGTCACATTTGCAAGGGAGATCCGTAGAAGAATGGAGATACGAGTTCAAAAAACTAAGAGCAAGTCCTCATTGTGATATTCAAAGGATTCTAAAGATAAGCTTCGATGGACTTGATTGTGATACTCAGAGTGTTTTCCTTGATATCGCATGCGCCTTCCATGGATTTTTCGAGGATGAAGTTACCAAAACATTAAATGCATGTGGTTTTCATTCTGAAAGTGCAATTTCAACGTTAGTCCAAAGGAACTTGCTCCAAAGGGATTGGCGTTATCTTGTGATGCATGATCTAGTGAGGGATATGGGAAGAGAAATCGTTCGCATGGAATCACCTCGAGACTTTGGAAAACGGAGTAGATTGTTCAAACCTCAAGAAGTCCGCGATGTTCTACAAGGAAATAAATTCGGTAATTATTTATCTTTATATCTTGGTTATACTTTTTTTTTTTTTTTTTTCAATTAGTCTTGCTCAATGAAATTAGGCATGAGATACACTTTTTCTTTTTACTGAAACTACAGGGTACCGAAAAGGTAGAAGTACTGATGGTAGACCCGGGGGCATTAAAGGACGCGAACCTGAGCACCAAGACATTTAAGAAAATGAAAAATCTGAGGGTGCTTAAAATCGATGAATTACATATTAATGGAGATTTCGAGCTTCTGTCGAAGGAGCTCAGATGGTTGTCTTGGCAAAAATGTCCTTTAAAATGCATACCATCACATTTTCCAGCGGAGAAACTTGTAATTCTAAAAATGCAAGGGAGTAATATCCAAGAATTTGGTGTGAATTTGCAGGTTTTGTTTGCTTATAAGTTTACAATTTCTTTTATACTTTAATTGCAAGAGTGAAGAGTCAAAAACACACCTAAAGAATCCCGATTTTTAGAGTTTCATACTTGAACTATAAGGTGTGTGAGTTTTTTTACCTGTACTGTCACCAACTATTTATCGAAGCACATGTCAACTATCAGCTATTCCTATTTCCACTTGAATGATGGTGGCATTCAGGTGCGAAAAGGGAACAACTGATAGTTAAGGTGTGTTTTAGTTAGGTAGGAAACATCCACACCTTATAGTTCAAGTATGAAACTCGAAAAACTAGGATACTTAATTAGGTGTGTTTTTTACCGTTAACTCATTATTGCAACAATTAAGTGAAAGGTAATCTAACTTATAACTCTATTTGGTTTTACTTTTAGTGTTTTAAAAGTTTGAAGAAGCTGGATCTCTCTGATAGCAAGCGCCTCGTAAGAAGTCCAAACTTCAAAGGGTCGCGACGTCTTGAGACTTTGTGGCTTCGTGGTTGCTCAAGCCTACTAGAGATCCATGAATCAATTGGAAATTTGAACAGACTAATCGATCTGGATTTTTTTTGGTTGCAAAAAGCTTACGAATCTTCCAAGCAGCATATGCCATCTCAAATCCCTTCGATCCGTAGGCATTCGTTGGTGTTCATCATTACAAACATTGCCAGTTGACGTTGGAAAAATGCAAGATCTTACATCTCTTCTTGCAAGTAATACAGGTATGGTACATTTGCCTGAATCAGTAGAAATGCTAAGAGGTCTCGTAACTTTGGAATTGGGAAGTCGAAATGTAGAGGCCAAAAGGAGTACCATTTCTCGAAAAAGAGTTCATCGCGTGGAATCATTGTCAACTTCTATTTCGTCTTTAATCCTTACATATTGTGGTTTCTCCGAGGGTGATATTCCTAGGGATATCGGAAGTTTGTCCTCCTTGATATATCTAAATTTGAGTGGCAACAGTTTCCGCTGTCTACCTTTTGATTTTTCTAAGTTACGATTGATTGAATATTTGTGTTTGAATGACTGCGAGAATCTTCAAACACTTCCATCAGTATCAAATTTAGAAAGATTTTGGACTTTTGAAATCGCAAATTGCAAGAAGTTGGTTGACGTTACAGGGATGGACAACCTCCCTTCTATCGAGCGGATCAACATGGTTAATTGTACTTCTCTACGGAATCCATTCGACGAAGGCTTCTTTAGTGCACCTACTCTACCATTTCAATGTAGAAAACATCCAAATCCGGTTAGTCTCTTTCGATTTCTCTATCTCTCCTAGAGTTAATTTCTCATAAGGTAAATTTTCTGTTACAAAACAAAGTTGAGTGACTTTCAAAGATAATTACTATTAGTTGAGTGACTTTTGTGTGAGAGATAAGCATCCAGTACCCTCCTCGAACTATGGCCAAAGTTGCTACGACACACTCCAACTTCACGTGTGTCCTATTACCCCGAACTCAATTTTAGCGTATTTTGTCACCCTTTTGTGCTGATATGGCACCTTTATTTCATACAAAATGGGGTCCACGTCAGCTAAAAAGATGTCACATCAGCTAAAAAGGCGACAAAAAATACACTAAAATTGGGTTCAGGTGTAATAGGATCCCTATGAAGTTGGAGTGTGTCGTAGCGAATTTGGTCATAAATCAGGAGGTATTAGTTGCTTTACTCTTTGTGTAACAAAACAACGTTGAGTAATTTTCTGAAATAAAAGTTGTTATTTATCTAAGAAATTAACTCATTTTTCTGATAAAGCAGGGGTTGGAAATTTATCTCCAAAGCAATGAGATCCCGGATTTCTGCAGCAATCAAGTAACATCTTCGTCAATCTACTTCACTATGCCCACGCATAATGCGTATCAGTTTTTAGGAATGACTCTCTGGTGTGTTCGCAAGTTTGTCAAAGTACCAATTTCAAGAGCTTTCCAAATTCCTCGTGGATTGAGCTTTAATATTGTAGGCAGAACGCCTTCAAGATGTTACCATTGGCGTTATGATTATGAAAGACATGCTAGACGCGCAGAAATATCATGTGTACTTTACAGATCTTACTTGCAAGAACCTTTTTATGGACAGATTATGGAAGGGGGAGAAGAGATACAAATCGCCGAGTTTGGTGAAGAATGTACAATAAAGAAGATAGGGATCCATCTGTTATATTTAGATCAACATGGTAAGGTTACATCATTCCCAGCAATAGTGGATCATTCTCATTAGTAGATGATGAACAAAAGCCAGGAGAACAAAGTGTATTTATATGATAATTTTAACAAATGATCTAGAAAAATTATATAATAGTTTTAACAAGATTATACTTGTAGAAAACAACAATAACATGATCACTACTCTTGATGTGCTTATCCACTAAATGACTC
TNL	CA09g18620	CaNBARC486		TCATAGTGGGGTCTAAGTCATCACCTGCATATATAAATTAATACAAGCTACTGTTTAGGTCTACTTTCATTGTGATGGATTGATTGGTTGATTTAGTACTAATTTCCTTTCTAGCATCTTGTTTTATTGCCTTGCAGTTGCAAAGTTTTGGTTTGATAATTTACTTTTTCAGCCACAAAAAATGAATCAGAAAAGCTCATTCCTTCCATCCCCAGAAATTATTCAATGGAGTTATGATGTTTTCTTAAGTTTTAGAGGTGAAGATGTACGCAAAACATTTGTTGACCATCTGTACATTGCTCTGCAACTGAAGGGAATCAACTCCTTCAAAGATGACGAGAAACTTGAGAGAGGCAAGTCCATTTCACCGGACCTTGTGAGAGCGATCGAAGAATCAAGGATTGCGCTGATCGTGTTCTCCAAAAACTATGCAAATTCGACATGGTGTTTAGATGAATTAACGAAGATCATGGAATGCAACAAACAAAAAGGACAAATTGTCCTTCCGGTATTCTACGATGTTGATCCATCAACGGTGAGGAAACAAAAGCACAGCTATGGAGAAGCATTTGGCAAACATGAAGATCGTTTCAAGGTGCAAAAATGGAGGGCAGCCCTGGAGGAAGCAGCTAATTTATCTGGCTGGGATTTGCCAAATACTGCCGATGCGTAAGTATATTATCTTTGTTTAAAGCCAGACTCATCGTGATATGTTAATAAGTTACTCTAAATACTTAATTTGTTTCTACTATCCAATAAACATATGTTTGACTTTTGTGGTATGTAGACATGAAGCTAGAGTCATAAAGAAAATTGTGACAGATATAATGGCTAGATTGGGTGGGCAGAGAGATGCAAGCAATGCTGAAAATCTTGTCGGAATGGAGTCACACATGAACAAAGTATATAAAATGCTTGGTGTCGAGTCTGGTGGAGTTCGCTTCCTTGGAATATTGGGAATGAGCGGAGTGGGGAAGACGACTCTAGCGAGAGTTATTTATGAGAATATTCGGAGTGAATTTGAAGGTGCATGTTTTCTTCATGAAGTCAGGGACCGTTCATCAAAACATGGCCTAGAGAGCTTGCAAGAGATACTTCTTTCTGAAATCCTTGTTGTAAAAAAACTAAGGATCAACGATTCGTTTGAAGGGGCCAATATGCAAAAACTAAGACTACGGTACAAAAAGATTCTTCTTGTTCTTGATGATGTTGATCACATGGATCAGTTAGACGCTTTAGCCAGGGAACGTGAATGGTTTGGTCCCGGAAGTAGAGTCATCATAACAACCAAGGACAAACACTTGCTTGTTAAGTACGAGGTTGAAAAGATATACAGACTGAGAACTTTAAATTACGACGAAAGTTTTCAACTGTTTAAACAACATGCTTTCAAGAAGAACCACCCCACCAAGGAATTTGCTGATCTGTCAGCTCAAGTGATAAAGCATACTGGTGGACTCCCCTTAGCTCTTAAAGTTCTGGGCAGTTTCTTGTATGGAAGAGGTTTGGCAGAATGGACAAGTGAAGTGGAGCGTTTGATACAAATCCCAGAAAATGAAATTTTGAAGAAACTCGAACCAAGTTTCACTGGTCTCCACAATATTGAGCAAAAGATATTCTTAGACATTGCGTGCTTCTTTTCAGGGAAAAAGAAAGATTCAGTGATCAGAATACTTGAGAGTTTTCATTTTAGCCCTGTCATTGGTATAAAAGTTCTCATGGAGAAATCTTTGATCACTATACTAGACGGTCGCATTATAATGCACCAATTGATACAAGAAATGGGCTGGCACATTGTTCGTGGAGAAGATTCTTACGATCCAAGAATATATAGTAGGTTGTGGAATTGCGAAGATATTTCTCCTGTACTTGAAAGAAATTTGGTATGTAGTCACGATCATATGACTTATATTATTTTCCTTTTCTCATTAACCATTAATGTTTTTGCTTGTTAGGGCACTGAAAAGATTGAAGGCATATCATTGCACCTGACTAATGAAGAACAAGTGAATATTAGTCACACGGCTTTCATGCAGATGGCCAGGCTAAGGTTTCTCAAGTTCCGGAATGCCTATGTTTGCCAGGGCCCTGATTTTCTTCCTGATGAGCTAAGGTGGCTTGATTGGCACGGATATCCTTCCAAAAGTCTGCCAATTAGCTTTCAGGGAAAACAACTTGTTAGTTTGAAATTGAAACATAGCCGCATCATACAACTTTGGAAAACTTCCAAGGTTTGTTGTATCTGCTATAGTTTTTTCCTACTGGTTGGTTGGATCGATTTAAATATAGCTGTTTATTCAATTTACTAACCTAGAGTCTTTCTACTTTGGTCTTTGTGACAGATTCTAGGCAATCTGAAGTACCTTAACCTTGGCCATTCGCAGAAGCTAATAAGGACACCAGATTTTTCAGGTACCCCTAATCTTGAAAGACTGGTTCTCGAAGATTGCTCAAGTTTGGTAGAATTCAAATTTTCTGTTGGAGATCTTGGAAAGCTAGTCTTGCTGAACCTGAAGAACTGCAGAAATTTAAAGACCCTACCAAAGAGTTTTCGACTAGAAAAGCTTGAAATTCTCATTCTTTCGGGTTGCTCAAAGCTAAAAAATTTCCCAGAAATAGAAGGGAAAATGCATCGCTTAACAGAACTGTATTTAGGAGCGACTGCTTTGAGTGAACTGCCTTCATCAATTGAGAACCTGTCCGGAGTTAGTGTCATAAGTCTAAGCTGCTGCAAGCGAATTGAGAGTCTTCCTAGCAGTATTCTTAGGTTGAAGTGTCTGAAAACACTTGATGTGTCCGGATGCTCAAAACTTAAAAATTTACCAAATGACTTGGGACATTTAGTTGATTTGGAGGAGCTCCACTGCTCTCACACCGCCATCCGAACAATTCCATCCTCTATTTCACTTCTAAAAAACCTTAAGTGCTTATCTCTCCGTGGATGTAATGCTTTGGGTTCACGAGTAAGTAGCTCAAGCCATGTCCAGACGTCTCTGGGTGTAAATTTTCAGAATTTGTCGGGTCTTTCTTCATTGATCACGCTGGATGTTAGTGACTGTAACATTTCAGACGGAGGCATTTTATGTGATCTTGGATTATTACAGTCTTTGAAGGAATTGAATCTCGATGGTAACAATTTTTCCAATATTCCAGCTGAAAGCATAAGTGGTCTCACTCGACTTAAAGCCCTTGCATTGGTTGGTTGTAGTAGGCTTGAGAGTTTCCCGGAACTACCTCCAAGTATAAGAGAGCTATATGCTGATGAGTGCACATCTTTGATGAGCATTGATCAATTAACCAAATATCCAATGTTGCATGAAGTTTCCATCACAAATTGTCATCAGCTTGTAAAAAATAAACAGAATGCCTCTATGCTTGATTCCTTGTTGAATCATATGCTCAAGGTAAGCAACTATTTATGCTTCCAAGCTAAACTTTACCCACATGAAAAAACAAAAAATGAGTAATAACATAATACTTAACATTCTTTTCATGGCGCGTGCAGGGAGTATACTGGAATCGCAGTTTTAGTTTGTTCATCTCTGGTGTTGAGATTCCCGAGTGGTTTACATACAAGAACTCTGGAAGTGATTCAATCTCAGTGGCCTTGCCCAAAAATTGGTACACACCCACATTCAGGGGGTTTGCTATTTGTGTTGTTTATGACCTGATGACTCCTTGCAAAGTTTATTATACCAGATGCCTAAAAACTTTCCAAGGACTTGCGATGTGGTTTAGGCCCAAAGGTCATGATGGTTTGTACGATGAATTATCCGCATGTGTCGGCGTAATAGGAAGTGAAAAACCTGTGGGTTCAGGTAACACTTTCCCGGCCCTGGTACCACTTTTTCGGCATTGGTCGTTCTACACTTATAGAGATTACAATCCTAATAACTTCATTCAGCTTGAGTTTGGGGTCTGTCTTTCAATTCATAAGGATGTGGTGACCAAAGGTTTGGGAGTGCGCCTATTGTATGAGAACAGTACCCGAAAGATTCAAGAGGAAAACAATTGATGGGCAAAGTTTTCTTCGGGAAATGACATATGAATAGTAGTAAAAGTCATATATCTTCAATTGGCTCATGCTCAAATTTGTTCAAAACTTTATAATTAGTGGATTTTGTTCTTACTGCTTGTTTCATTGTTTTTTTTTTTTTTTTGTAAATTAAACAAATACTGTTGTTGATTACCATATCCAAAAGGTTTTTGATGTTCTCCATCTTCAATGGGAAAACAACTGCCATACTGCTAGATCTGTTCTCCATTCTTTCAACTGCCTGAATCGCTCTGGAACCGAACAGGATTGGACAAGCGCATGATGAAGTTTGACGCCAATTTAGGTTCTCCATGAAGCTCATCCATCTAATTAAAAACAAATACATTAGCGACAAAATAATGAAACTCACCTTAAGAGCTCTTCGAAATTTTTCACTTAGAACACGAGTGGACAAATCAGGCGATAGCCCTTGCACACCAGTACAGGCTTTCCAGCTCAACTTCTGCACTGGTATTTGAGAAGTTGGTAATTGCTATTCAGAGTCTTCGAAAACTTCCCCATCATCAGAAAGCTCATCAAAAGCTCGAACATCAAGCTGATAGCGGAGGAGTCCTCCAATGCCACCAAAACTTCGGAAAAACTGAGATCCTTCTTTCGACTTGTTGGTGACAAATTCCAGACTGCAACCAAATCTCCTGTACTCATTAGCAAACCACTCAAGCAGTGACAGCTTTTCCTGAACCTCTAATTCGGCATTTGCAGCAGGATCATGGAAACGGGCTGGCACATTGTTCGTCGTGAAGCTTTCAATGATCCAAGAATATATAGTAGGTTGTGGAAACAGGAAGACGTTTCTGTGGTACTTGAAAGAAATTCGGTACGTATTTGCAAGCATGTGACTTGGTATATTCTTTTCCTTTAAGTTTCTCATCCTCCTTCTATCTTCTTGCTTATTAGGGAACTGAAAAGATCGAAGGCATATCGTTGAACTTGACTAGTAAAGAACAAGTGAAGGTTAGTCGCGCGGCTTTCATGCAGATGACCAGACTAAGATTTCTCAAATTCCAAAATGCATATGTTCGCCAGGGTCCTGATTTTCTTCCTGATGAATTGAGGTGGCTTGATTGGCATGGATTTCCTTCAAAAAGTCTGCAATTAGCTTTCAAGGAGAACAACTTGTTGCTTTGAAATTGAAAAGTAGTTGTATTATACAACTTTGGGATACCTATAAGGCTCTAGGAAGGTTGAAGTATATTAACCTTAGACATTCACAGAAGCTAGTAAGGACTCCAGATTTTTCGGATACCCCTAATCTTGAAAGACTGGTTTTCGAAGAGTGCACAAGTTTGGTCGAAATCAATTTTTCTGTTGGAGATCTTGGAAGGCTAGTCTTTCTGAACCTGAAGAACTGCAGAAATTTAATGACCCTGCCAGAGAGCATTCAATTGGAAAAGCTTGAGGTTTTTATCTTATCAGGCTGCTCAAAACTCAAATCATTTCCAGAAATAGAAGGCAAAATGAATTGTTTAACAGAACTGTATTTGGAAGCGACTGCTTTGAGTGAACTGCCCGCATCAATTGAAAACCTGTCGAGAGTTAGCGTGATAAATCTAAGCTATTGCAAGCGTCTTGAGAGTCTTCCAAGAAGTATTTACAGGTTGAAATGTCTGAAAACACTTGATGTGTCCTGTGCTTGTGTGTTATTAAAATCAAGTTAAAAGTATCATTCACTTTCTGAAAAAACATACAGGTAAAAGCTCAAGTCATTTTGTGCTACTCATGCAGTGGATCCATAGACAATAGAAGATTAGAAATACCAAAAAAAAAGACAGTAAGTATATGGTCTATATCTGGTAGCTAGCCTGATTTTCCAAAACATTGGGTTGCAAGCTCTGACGGATCCAGGATTTTGAATTTATTCGCTCCTACAACGACCTG
TNL	CA02g19570	CaNBARC488		ACCCATAGCTTCATATACATTTTCTAAAGAAGGGGAAGGGGAGGGAATATATAGAGAGAGAGAGAGAGAATATTACTCGTAGGAGTATTTATTTGTGAATTTTGGGAAAATATTACTCGTAGGCGGTAAATAAATAAACAGAAGGACCAAAGAGTAATCTCTAGTCGTTCTTAATTTCTTCTATATAAATTAAAGTTAGATACAACCTCTAAGGAATAAGGAGCGCAAAAGTCTACAAGCAAATTAAATCCTACTTAATTTCTCATCTTCTATCCTTGGAAAATTGCTAATGCAAGAAGTTTAATTCTTTTCAATACAATGAGCTTAACAGAAGACAATAACATGTCTTCTTCTTCTGCTCCTCAGATAACTGAAATTGAAACATATCAACATTATTGGTCTTATGATGTTTTCTTGAGCTTTAGAGGTGAGGACACTCGTAAGAGCTTCGTCGATCACCTCTACTCCACGCTGCACGAAAAAGGGATACATGCATTTCGTGATGACATAGAGTTAAGGAGGGGAAAATCCATTTCCCCTGAACTCCTTAACGCTATAGAGAAGTCTAGGTTTGCAGTTGTTATTTTTTCGAAAAACTATGCAGATTCATCGTGGTGTTTAGAGGAGCTGACGAAGATCGTTGAGTGCAACAAGCAGAGGGGACAAACGCTGATTCCAGTGTTTTACAGCGTGGATCCTTCTGTTGTGAGGAAACAGAAGGAGAGTTATGAAGAAGCATTTGTAAAACATGAAGAGAATTTGAAGGGAGATCAAGAGAGCAATAATAAGATACAAAGATGGAGGGATGCTTTGAAGGAGGCAGCTAGCATCTCTGGTTATGACATCCAACACATGGAAGATGGGTAAACTAAAATCTATTCTTTCTTTTTTAATTTACTTAGTACGAATTTAGAAAAATATAAACAAGATTTTTAAATTTTGTAATTTTAAACTAAAGATATGTAAAATATACCAAAATGTGTTTTAATTATTTGATCTTAAATATGCCGTGTGAAAAAATTAAAATTAAAAAACGGTTAAAAGAAAAAGTAAGACAAACAAACTAAAAGCGAGAGAACAACTCTTGTTGCCCCGTGTGGTTTGATTTTCTCTTTTTTACTTATCATAGGGGAGATGGTAGGAAAAAAAAATTGTCAATTATGTGGGAGTCTTTTTAACTGTAAAAACTGGGTAAAAGTGACCATTTTTTTTCGCTTTTTATTTTTATACCTTCGTCTCAATAATTGTAAAAGTTATCTCAATAATTATAAAAGTTGTTTGATAACTGTGCGAAGTTGTCGGGACAATTGTGAACCCACTCATTTCTTTTAATTAATTGGAGGTTTGAGAGACATTCTCAAGTACTCGTTATTCCTACCAAGGTTGCATTTGTTTTTATTAAGATTCAGACGTTTAAATCTGAATGCATATCTGAATAATTAAGATGTTGTCTTCAGATCTAAAATCTGAATGATTAAGACTATTTGTTTTTCAATATCTGAATATGCAAAATTTATTTATTTGCATATATAATAAAAAATATAATTCAAATAAAAAATAAATTATATATTAAAAAAATATTTGATTTAATACAATAAAATTATTATTTGATTGAAAAAAGAATATTGTATCTGTTAGTGATAATGAAGATGGTTTGTAATGGTGGCGGTGGTGGTAACGATTGATGTTAGTGATTAATAATATTGCTGATAATAGTTGTGATGATAGAGATGATTGGTATTGTAGTGACTGTTATGATGGTGACGATTGACAATGGTGGTGATAGTGATGTGAAGTTGGTTGATGCTAGTAGTTGGAGGTGCTGATTGTGATAACTTAAAACTGAAGGCATGATGGTTGACGATGTGTTGGTGGTAGTTGGAGATGATTATTAGTAGAGATATACTGTAGCGATGATGATGGTTGAAGCGGTGGTAGAGATGGCGACACCATTGAAATGGTGGTGGTGACCGAAGAATGTGTGAATGTTGATGATGTGTTAATGATAGTTAGCGATAGCGCTAATTGTAATAGATGTGTGATGGTGATAGTGACAGATATAATTAAAATAATGGAGGTGGTAGGTATGGTAGAGGCTGAAAATAGTGGTTAACAACAATTATGATTGTAAATGGTGATTGGTGGTGGTGGTGGTCGGTAAGAAGGTGGTGGTTGATAATGGCGGTGGTGGCAGATGTAGTTAGTGGTGTTGACTAATGATTATGGATAGAGTAGTGGTGAATATTTTTCAATATAATAATACTCCTAATGATTAGGACTTAGTCCAAATCTGAATGATAAAGACCTATTAAGAAAAAAAAAAAATCTTAATGAAAAATAAATGCACTTAATGATTTGAAGTTTAAATCTTTCAGATTCAGATCTCCAGAAGTGACGTACTATGTACTCATCCATCCGTATTAACTTTGACTTACATTTATGCCAAGCGGTATTTTCTGTGTTCTAATGTATGTGGCTTTCGTAGTTAAAACTGTCTAATCAATGAATTTAAGGGTTGTTTCTACACTCAGTTTGACTAACGAGTGGACTGTTTTCTTTTCCCCCTTAAAGCTGTAATTTGTCAATTTTAGTAATAAAATGTTTATTTACCAAAATTTTAAACAGTATTTCTGATCTAAAAAATTATATGTGTACTCATGATTCATGAATATGATATACATCAAGACCACAAAATATGGGCTAATAAAATCAAGCATCGAAAAATTAAAAACAGTTCTTATTTTGCTTGGTCCTAAAGTAGAGAACTTTTAAGAGCAACTAAAAAGCTCACATTTGTTGGAGAATGGACGGATGGTTTGCCTGTATCGATTTAAACAATCCTTTACTCATGATATCTTTTGTGTTGAGTTAGGCCCACGAGTCATATATTTACGGAAACTGCAACTAGCTCGTCTATTAAGATATCCATCAGAGTTGAGTATTAGCACAAATCTGTTTGCTGAATTTTTTTTAAGCCTCTTCAGCAATGTCCATTAACACCTCTATTTTTTGAAACAGAAGAGGTCTCACAGTGTGTTAATGTTTTATTGATTCATTAGTAATAACAATAGTCGATCATCTTAGTTTCCGATTTAAGAAAGATCGACTGCAGCATTGCACACGTTTATATGTTCGATTTGCAAACTTTGGCATACTTGAACACTAACACATTCCACTGCCTTACAAAATCAGGCACGAATCGAGGTGCATCAGACAAATTGCTGTGCAAATTTTGAACAAGTTGGGACATACACGACCGAAAATTGCAGAGAGTCTAGTCGGAATGGAGCCCCAAGTACAAAATTTAATATCCCTGTTAAACACAAATTCTTCTACTGATGTTCGCATAATTGGGATATGGGGTATGGGGGGTATAGGTAAATCAACTATTGCACGAGCTGTTTTTGATCAACTTCATGACACGTTCGACGGTGGCTGCTTTCTTGACAATGTTAGAGAGGCTGCATCAAAATTTGGACTGCAAGCTTTGGCAGAAAAATTGCTCTCTGAGACGCTGAAAGAGACAAAAGACAATCTTTACACCAGCACCAATTTGCTGATGAACAGGCTGAGCTATAAAAAAGTGATCATCGTTCTTGATGACGTGGATCAAGATGAGCAGATCGAGAACTTGCTGGCTGGAGGACACAAGGGGTTCGGGGCTGGTAGTAGAATAATCATCACAACAAGAAACAAGCAGTTGTTATCTGCTCATGGAGTGGATCAAGTTTATGAAGTTAGCCTATTAGGGACTAACGAGGCATTAATGCTCTTCAACAAATTTGCCTTCAAGGAAACTAAACCTATGGGTCCTTTCGAGGAACTAGCACTACGCGTTGTGAAATGTGCTTGGGGTCTCCCCTTAGCTCTCAAAGTGTTGGGGTCATTTCTTCACAAAAGAGAAAAGGAAGAATGGGAGAGCGAGTTGAAGAGGCTGGAGGGAATTCCTCATGATGATGTGATAGGGAAACTGAAAGTGAGCATTGATGCATTGAGTGATCTAGACAAGAAAATATTGCTTGATATTGCTTGTTTCTTCAAGGGGAAACGTACAAAACCCGTGATCAAGAAATTCCATGCTTTCGGTTTCAAACCTGAAATTGGAGTGCCAGTACTTGTTCAAAGATCTCTGTTGTCCATATCTGATGATGACACATTTCAGATGCACGATTTAGTTCAAGAAACCGCTTGGTACATGGTTCGCCATGGACAAACCAAAGAAAGATACAGCAGGTTGTGGAATCCTGATGACATATGTGATGTCATGTCAAAGAAATCAGTAAGTTTATTGACTAACTAGTTACAGAAAACCTTGCACATTATATGATACTAATATTGAAGTGGTGTATATTTCATAGAATTCAGGTAACATGGTGTTACTTTTTCACTTTTTAACATTAGAACAGGACTCTATAGTTAACAGCAGCCTCTAGAGAGTCGTTGACACATGCTGATTGCAACATAACAGACAAATTGAAGATTATTACTCATAAATTCTCTTTTTTATGTGCAGGGTACAGAAGCAATTGAGGCAATAATATTAGCTTACCCTCAAAGAGAAAAATTGAACTTAGGATCGCAAGCCTTAAAAGGTATGGAAAATCTACGTCTACTAAAAATCCGCAATGCCTACTTCAATAAAGGTCCAAGTTATCTTCCAAATGAGTTACAATGGCTCAACTGGCACAAGTTCCCCTCAGACTCACTTCCAGAAGCATTTGAAGGAGATAAGCTTGTTGGACTTAAGCTAAGTCGCGGCCTGATTTTGAAACTATGGACAGAAGATAAGGTATCCTTTGCCATCTGAACATTGTTTGTGCTGAAGATATTTCAAGTTTTTTCGTTGTTACAGTCGTAACATTTGTCAAATGCTGTATAAACTAAACTCTCTATCCTATCTTTTACTGCATAGATAGAAGAAAGCTCTTAACAATTTTTGACTTCCTAATTGAGGCGTCCTTTCTGTTTGTTTAATACCAATTTTTTGACTAGCAATGCTGTTATGCAACTCCAGTGAATTTTTGGCAAAAAGTATTATTCATGTGTTTCATCAAAGAACCCTCAAATTAACTGCAAATCAAGCAAACTTAGCTAAGGGTACTGGCTCTAAAACTACATAAACTGATTTCATTGTTTCTGACTCTTATTTGTTTTTATTCAAGCAGTACCTTGAAAATCTGAAGTATTTGAACCTCAGCTACTCCGATGGTCTAGCTATCACTCCAGACTTCAGTATGATGCCAAACCTTGAAAAGTTGAACCTGAGCAACTGTAAGAATTTGTTAGGAGTTCATGAGTCGCTTGGAACTCTGACAAAGCTTCGATACTTGAATTTGTCTCACTGCTCAAAGCTAAAGAGTCTCCCAAATACCATTCACCTTGAATCATTGGAAAAAGTTCTCCTTTGGGACTGCTCTAAACTTGGAAATTTCCCTCAAGTTATAGGCTTAATGCCTAATCTTTCTGAACTCCATTTGGAAGGGACTGCTATTAAAGAGCTACCCGACTCCCTCATAAACATCAGTGGCCTTGTCTCCATAAACCTCAGCAATTGCAAAATCCTGGAAAGTATAACTTACAGCATCTGTGGTTTGAGATGTCTCAGGACTCTGAATCTCTCTGGCTGTTCCAAACTTGAGACATTGCCCGAAACTCTTGGCCAATTGGAAACTCTGGAAGAAGTCCTTGTAGATGGAACTGCCATTACCAAACTACCATCAACTATCTCCAAAATGGGAAATGTGAAAATCCTTTCTTTCAGTGGATGTAAGAATGTTAAGAAGAAGGAACCGTCATTTGGGGTGTCGAGTTTAAGCAAGTTCGCTTCAATGCCAAATGTCAAGAATCTGATGAAGCGATCAGATGGAGAGAGAAAGAAGCCACAAGCAGCACGACCATCGTTATCTGGTTTGCGTTCCTTGAAGAAATTAGATCTTAGCGACTCTGATTTGGTGGATGAAATTGCCTCAGATGTTTGGCACTTGACCTCATTGGAGGAGTTAAATTTGAGCCGAAACAATTTTGTTCAGTTTCCTTCAAGAATATCAGGACTCCCAGGATTCAAAGTCCTGAAATTGGAAGAGTGCAAGAGCCTTGAAGTACTGCCTGATCTTCCATTGAGTATTGCAGTGATAGAGGCGAACGAGTGCCCTGCCCTACACAGTCTTGGAAATCTTTCAGCCAAACACGCATTCTTAAGGAAGGTTTCATTTTTCAATTGTTTCAAATTGCACCAACAAAGCCTGAAAACCGGCATTTGTGCTGCAGACTTGTTATTGGAGTTGCTACTTCAGGTACGTACGTATGCCTTTACACTGTTTCCAGAATATATGCTTGAACTATATATTCTACAGTTAACTAATTAGCTGTCTCCGTTTAACCTTCATTATAGAAAAGAAGGCATGCCTTGATAAATAGATAAATTAGTATCATAAGCATAAAAAAGATACGCCGAGTGTCCTTAAGGCCTCAGCTTAAGATCTTAATCCGATGTCCTTTAAGCAGTTGAATAAAATTCATAAATTTGTCGTGGATTTTCATTATCAAAGTATTTAGAATCTGAATTGTGTGCACGTGACAGGGGCACTCTATCATATATGGTCGGTTCACTATACTGATTGCTGGGGGAAAGATCCCCGAGTGGTTTGATCATCAGAAAATTGGTGGCTCCATTTCAGTTCAGCTACCTTCAGATTGGCAAGATAACATAGTGGGTATTTCATTGTGTTTCCTTTTGGAGAGCTTTATTCCAAACTCAAGACTAGGTGTTACTTTCAAGTTAATAAGTCCAGACCACAGAGAATACACATTCGAAAGTGCACCTTCTGCTGCTTCAAGGATGGGGGAGGTGTATGAAACCGATCACCTGTGGATAACTTATATCTCTTTCAATCTTTTTCGGCTCCTCTTCCCCGATTTCACAGCTGAAGACTGGACTAAAGTTTGTGGTTGTCTAGCAATCAGAATAAGACCGGATCCATGGACAAAAGTAAGGAGGTGCGGAATTAAGGTTGTTTACAAACAAGATTTGAGCACGTTGACAACTGAATGCTTGGGGATTAATCAACATTCTGAGAGCAAAGAGTTAGTGGTGTATGAAGGAGGAGATACAGGAAGAAATGCAGAAGGTGGAATCAAAGAGGATATCGCTGCACTTATGGCTGGTGTTACTGAACTGAATTGGGATGTTGATCCCATTGAGCAAGATAACACTCAGCACATGAACTTGAGGAAATCACTTGCTTACAAAATCCAGAAGACTCTTTCTTTTGAGTTCTAGCTAGCCAGCTTGTTTGGTTGATGATTCTGCTGCTGATTGGCGACTTATGCAGTTTGTTTGTGTGTGGTTATTGCAAGAGCTTGAGTTTGCTGTTGAGATTAAGAGAAGAAATAAGTGTTGTTGGTTTTATTTTGTTGAATTGATTAGCTTGTTTGTTGTGCCATAAGAAAAAAAAAAAAGCATGTTGTAATAAGTTTCTTATGCTTGGTTTGTCTCCAGATCGTCTACTTTGTATGGATTTGTATTTAGCTAAATGTATTGTGTCTTTAATAAATGGAAGTGTGTTTGTATATTATTATTATCTTTGTTTTTGAAAAAAAGTTCTGAGTGAACTGGAGATGGTTACATATTGAGTTATTGATGGATTCTATTTGCTCGTACGTGCATTGAATATAAAGAACCATTCTTTATCACAATCCATTCATATGTATTTGTAAATCCATATAGCATGCCAGGCAGATTTTTTTGTTGAAAAGGACATATGCATCATTTTTCAAATG
TNL	CA12g02370	CaNBARC489		TAGAGAATTATATTAATACTTCATTGGAACCATTCATCTTTCATTTTCTTCTTCTGATAATTATCACACCGTGAGTTCTCTTTTTAGACATCCATGGCATCTTCTTCCTCTTTTGCGAGTAATTCACAGTATCGTCCTCGATGGAAGTATGTTGTGTTTCTAAGTTTTAGAGGTGAGGATACTCGTAAAACATTTACTGGTCACTTGTATAAAGGTTTGAAAAACCGGGGAATATTCACCTTTCTAGATGATAAAAGGATGGAGGATGGTGATTCAATTCCAGAAGAACTCCTTAAAGCAATCGAAGTGTCTCAATTTGCAGTCGTTGTTTTTTCAAAGAATTTTGCTACATCGAGGTGGTGCTTGAATGAACTAGTGAAGATCATGGAATGCAATAAACAAGAAAATGGACAAACAGTCATACCGATCTTCTATGATGTGGATCCATCACATGTTCGAAATCAAAGTGGGGACTTCGCAAAAGCATTTGCCAAATATGAACTAAAGTATAAGGGTGATGCTGAGGGGATGCAGAAGGTGCAACGATGGAGAACTGCCCTAACTACTGCCGCAAATCTAAAAGGACGTGATATCCGTGGCAGGTGAGTTGAAAACACATAATTGCTTTTAATGAAGAAAGAAACGGAAGAATTTCCATTTAAATTTGGATGTTTGTGTGAGTTAAACAGAATCAACACTAAATAAATTAGTCATATATGTACTTTATGCACAATCTAATTGAATTGATACTATCATTTAGAAGTAAGAAATATTTTTACCTGTTTTTATCATTAAGATGGCATGGTCCTATCGATCTTCTTATTTATGTAGGAATGAATCAGAGGAAATTCAGCAGATCGTCGACCAAATCTCTTCCAAACTATGCAAGAGTGGTTATTCTTTATCTTCTTTGCAAGATGTTGTGGGAATAAAGGCTCATTTAAAGAAACTAAAATCCCTACTTCAGGTAGAAATAAATGATGTTCGGATGGTAGGGATCTGGGGAATAGGAGGAGTAGGTAAAACGACAATAGCAAGAGCCATCTTTGATACTCTGTCTTATCGATTCAAAGCTGCTTGTTTTCTTGCAGATGTTAAAGAAAAGGCAAAAGGGAATCAATTGCATTCTTTACAAAATATCCTTCTATCTGATCTGTTGAGGAAAAAACATGATTACGTCTATAATAAGTTAGATGGGAAGTGTATGATTCCGGAAAGACTTTGTTCTATGAAGGTGCTAATTGTGCTTGATGACATAGATCATATTGATCATTTGGAGTATTTGGCAGGCGATCTTCGTTGGTTTGGTGATGGCAGCAGAGTTGTGATAACAACCAGAAACAGACAATTGATAGAGAATGATGATGCAATATATGAAGTGTCTACACTACCTGATGATGAAGCTATGCTGTTGTTCAATCAACATGCTTTCAAAAATAAAATCCCACATGAGCGTTTTAAGATGATGTCGTTGGAGGTCGTGAGTCATGCTAAAGGCCTTCCTTTGGCCCTCAAGGTGTGGGGTTCTTTGTTGCATAGGAAAGACGTAACTCAATGGCGAAGAATTGTAGATAAAATAAAGGAGAAGTGGACATCAGAAATTGTTGAAAAACTCAAAATAAGTTATGATGGTTTAGAGCCCGAAGAACAAATGATGTTCCTGGATATGGCATGTTTCTTCAGAGGATATCTTAAACTTCATGTCCTAAGAATACTCGACAGCTATAATATTGGAGCTGAATGCGGATTGGATGTCCTAATTGATAAATCTCTTGTGTTCATCTCTGGAGATGATAGGCTTGAAATGCATGATTTGATTGAAGATATGGGTAGATATGTGGTGAAAATGCAGAAAGATTTGGGAGAACCTAGCAGAATATGGGACGTTGAAGATTTCGAAGAGGTTATGCTGGAAAATACAGTAAGTAGGCTAATCAATTCTGTACTTCAACCCCCAGGGTCCATCGGAAATAGCCTCTCTACCTCACCTCGAGGTAGTGGTATGGACTGCGTACATTTTACCCTCTTCTTGTTGCTATTTTGTGGACTAATGATCTTTTTTATCAGGAGTCAAAAGCAATCGAATCAATCTGGCTGCAACATGGCAGAGTTAAAAAACTACACTTTAGCAAAGAAGTCATGAAAAATATGACAAGGCTTAAACTATTATACATCAACAAATTTGATACACATGATGCCATTGAGTACCTGCCCAACAGCTTGGCATGGATTCAGATTTTTGGATATCCTTGGGAAGCATTGCCAAAAAAATTTGAACCTAAAAGTCTTGTTCATCTTGATCTCTACCAAGGTTCGCCACGTCGTTTATGTTTTGAAACAAAGGTACAACTGTTGAATTCAGTTTTATTTTTATTTTTGGTCAAATACATAAATATATAGTCAGACCTCTCTATAACGTCACCTCGTTATAACGGAATTTCACAATAGCGACCTGATTTTTCATGTTATATTTTACTTTTTTACAAAAGTTGGAACATTGAATGTCTATGCATGTCACGACCCGAACCGAGACCCTGGCCGTGATGAGCATTCCCGAACCATGAAGGCCCAGGATGCCCATCTGGATCTGATAATCATGCACAACATTCAGGTGATAAAAGATAATGCGGAAATAGAACTCTAATACGGAAACATGGTCAATCTGAATGTGATCATAATACTGAAATTCAAAAATATCAAAAAAAGAATATATCTGACTCAGTCTGCGAAATCTCTACTAAATCTCAAAACAATACTGTCTGAAACCTGGGACAAGGCCCCAGTAGGCCAAAACCATAATCAAAAATCAATGTCTAGCAATAACAGGCCTTCTGGAATAGAGAAGGCTCACCAACTGGGAGCTGCACTTCTGTAAATCTACTGTCTGTCAGGACCCCTAGACTATGCCTCAGATCCTGGAAGGAGGGGGAATACAAAAGTACTGGCACGCAGAGCAAATCCAAAATAAAAGTTTATATTCAATATATGAGAGAGCATTTTAAAATAGTTCATAAGCAATCGTACAGTGAGAATCTCATGGCATTTCAAAAGATTATGTGAAAACATCTGAAATCTGTGACACTCTTTGTATTACTTCTGCGCTAAGTGGTATACCCTACAATTCTGAAAATTCCATAGGCTATATGGAAACTACCATTAACTCAGCATCCAATCCCCCAACCCAAGTGTGCCGCAAGGGTCAGAGCCTCTGAATCTACTATGCCACACGGCCGTCACCAGCGTACAATAATAATCTACTCGTATCGGCAAATACGGTTTCAGGCTAAGAGTTGCTTGAACTCATGCCTTCTTCGGGTAACCACTTAAACTATTTAATCCCCTTTTAAAACTCAATCAAAACATGCATAGTCTGAAAACATTCTCTGAAAACATGCTCTGAAAATATACTCTGAAAGTATACTCTGTCATGGCATAAATACATATTGTATCGTTATACCATAGGCTTGCAAGTCGCATCTCTAAGCCATTATAAGCATAGAAGAATCTCTGTTTTTCAATACATAAGTTCGGGACCACCATATCAATCAAACAATTCAACAACTCATGCATACACATGCAAGAAAACTCTTTGTCAACAGTTTTACAAACAAGGGTGGTCATGCCCAAAAATCTCTTTCTCATGCAATTCTTCTTTAACACAAAACTTAGTCATATCAAGACGCCCCCTCAATAGCTCTAAAACAATATTTCAAATGCTATGACATTTCAAATCACAAACATGCATTTCAACTCTCTTTTCAACAAAGCCAAAATCTTTAATTATTACAAGAGAGGGAGTCCATAATTCATGCTCACGAATAAATTTCAAATCTCAATTTCATACATATACGTATACATAAATCAAGGGGGGAAAACCACAAGGCTAAAGCATTAGCAAACATTAAAACCTTCGAAATACATAATCAATAGTATTGTTTTCAAAAACCCCATAAAATACATGTATCAAAATATTTAAATCATGCTTTAACAATTTCAAGCCCATGTAGTTTTTAGGATAAACCCCGCGTACCTCTATTTAAGAAATTGAAGGATGGTCCTTGAAGCCTACGATGTGGGGATTCTAAATCTCCAATTTATTTCGAAAACCCACGATTGAATCTTGAATTAATTGAGTTTTTAATTTGAAACCTATCACGATCCGACCCGGGGCCCTGACCATGACGAGCATTCCCGAACCCTGAAGGCCCGGGATGCCCTCTATCTATCTGGTAATCATTTACAACATTCATATAATAAAAGATAATGCGGAAATAGAAATCTAATACGTAAACAAGGTCAGTCTGAATGTGATCATAATACTGAAAATTGAAATCCAAAATATAGCTGGATAATGATAATGTCTGACTCAGTCTGTGAAATCCCTTGTATGAACTAAACAAAACTGTCTGAAAACTGGAACAAAGCCCCCAATAGACAAAAACATGACTAAAGACAAATGTACTGGCACGCGAAGCAATCCAAAATAAAGTATTTGAACATATATATAATAGATGAGAGCAATTTTCATCAACACATCATGAATAAAATAGTTTCTGAAAACACATGGACATCATTCAAAAATCATAAGACATTCTTGTCAAAATAATTTCTGATCTTTCTATTACTTCTGAGTTAGGTGGCACTCCCCTACAAGTCTGATATTCCACGGGCTATATGGAATTCGCCATTGACTCGGCGGAAAAGCCCCCAACCCAAGTGTACCGCAAGGGTTGGAGTGTGCCACACGGCACTTAAGCCAGCATATAATAATATACCCGAATCGGCAAATTACAATTTTGGGCAATGAGTTGTCTGAACTCACGCCTTCTTCGGGGACCACCTAATATCTCTTTATGCCCAATTTTTAACCTTTTCTGAACATGTATCATTCTGAAATTTCTAAATCATGAAAGTCTGATAAAATCTGATTTTTGAACAAGTCTATGTCTGTTATGGCGTTTGTCTGAGTTGGTATCATCATACCAAGACTTGTAAGTCCTATTTCTGAGCCATAATGCATTAAGCATGATCTTTCATAAAAGTGTAGTTTCAGACCACCCAAACATGTAGTTTGCATAAAAGATTTCATGTTTCGAAACTCAAGTCAAATCCATGCAAAACTTTAATCAACATATGGTGGTCATGTGCATTTTGGCAAAACCATGCATTGTTTCATTACATGCATATTCAACATTCACAACCCTCTCTTTCATGTTCAAAATCATATTCCAAACATAGCAAAAGTCAAAGCATTTCATATCATGATTTTTCAAGATGTATTTCAAAACAATCTATATCACGTGAAACATGGGAAAATTTACATCAAGAGAGGGGTTTTATGTAAATCATGCTCTCAATTCATATTTCAAGACAAACACATATATACATATACATATAATTTTCAAATCACTTTGGAGGAAGCCAAAAGGCCAAAACAATATCATTTAAGCTTCTAAAACATGAGTATGTACATGAATTTGAAAACTCCATTCTTAAAACATGATTTCTATACCCATGAGATTTTAGGAAAACCCCGCATACCTCTATTTAAGAAATTGAGGGATGATCCTTGAAGCCTACGATGTGGGGATTCCAAATCTCCAATTATCTTACAAAACCCACGGTTGAATCTTGAGTTATTTGGGATTTTTGTTTGAAACCCTAAGGGGTGTTCTTGAGAGAAAATTTGAGAAAAGGATTATATTTTGATGAATTGGGGGCTAAATCTGGTGTTATAGACAAAATTTGGGTGAGGTGAAATGACTAAAATTACCCTAAGAAAACAAACAAAGTCGAAACTATTCCTCGGTTGAAAAGCTGACAGGCTGAAGTAAAACGGGTATAACTCCTTACTCAGATGTTGTATTTGGATGAAACCAATTGAATTGGAAATAAGACTTAAAGAGCTTTCATTTGATAGGCAGCATCTCTCCCAGTTCAGTATCTTCAGAGTGTTATGATCGTTTGAAGTTGACCCTGAAATATTGAAAATTGGGCAATAGGCTATGCGTTTTGCTACTGTTTTGAAATCCAAATGCAGCCTTATGCATTCCAAAAAATCCCAAAACTTCTCTGAGATGTACTATGATCTTTCCCGATCATAACGCAACTTGAAAATCTAAAAACGGTTGTCGGGAAGGTTGAAAAGTTGTATCTCGAAGATTGCCAGCTAAAATGACTCTAAGTCCTTATTACACTTAGAAAAATTTTCAAGTTTTTAAGTCTAAGAGAACTCTATTAAAGGCTAATCCATACACGACTTTTACGGGGTGTTACATTATCTTCCCCTTGAGATCATTCATCCTTGAATGATGGGTAGGAACTTGTTGAAGCCCTAAAGGTATGGAATAACGCGGACACGACACGTCCTCTAATAAAGAATACACTGATCTGAAACATGACCATATGGCTGGAACTACTGATATTCTGAATTCTTATATTGGACATGCATATCTGATGCATGGAATACACAACTGAAGCTACTTATAAGCTGAGTTTTCATAATGAACATGCATATCTAATGCATGAATTTGTTACTGAGTTGTTCTCATGAACACAGAACTGAATACACTAATAAGCTGAACTTTTTCTATTGGACATGCATTTCTAATGCATGCATATCTGACTGAATTGGCGTATGAACGTATGACTGAATACGCAATGATAATTGGTGTGAAGCTTGTAATAAGAATCTATGCATGCAACTAAATGGGGTATCTCCCGCTTGGGACCTTATGTCCTCTATGAATGCTCAATTCACTAAGATGCTCAGAAAACTGAGGCGATGCACAGGGCACGTACGAATTGAATCATAACTGAACCTCTGGAATTTGAATCTAATGCATGATGCATGAACTGGGCTATACTCGCAACTACTAGTATACTCTATCTTGGAATAGTAGCATGTCTGAGATTTAGAGTAGCATGAACAAATGAAAAAACGAGAAAACAAGTCATGCAAATCTGACTGTTAAACTGACTTAATGACTATACAGACTGAATTATGCAGGACCTTCATACTTAACTAGAGTATCTCTTCAACACTCTCTCTAAGGAAGTTTTGGCAATAATAGGGAGCCACGAATCTTGGGTATAGATTACACAAGACATATAACTAAGGAAATCACAACATTCACACTACTCTGCAGTCTGGAATATAGACATATGACTCATAAATTAAGATGGAAGGCCTTTGGCAACACAACTTCTTACTTTCAAGCTTAGCACACTTCTCGAATATCCCTAACTATACTATTCTCATTAAATACCATACTCATTCAATTTAGCTTAAAATTCTCATATGAGCATTGACAAATCTTTCTACTAATGTCTAAAATAGCTTAATCCTCTTCAGCGTGATCAGGACTAACTCCAACTCACAAAATACTACATGCCACTCCATGATACAAGTCTAAACCATAAGATTCAACCTTCTATATCTCTTAAAAGATCACACCCTAATCCTATCATTATAACCATATATGAACTTCAAAACAAACACTCATAAAGACACACTTCGCATATTATACTAACCATCTATCAATATAGCTCCCACGCGCTACCACAAGAACATACACACACACACCTTTCAGCTAACCATCACATGCACCAAAGATTTGGCCCCAACCTTACTTCACACTTATGGCCTTATCTAAAACAAGCATACCACGATCTTTCATCAACAAGAAACATTTACTCTTCACCATTATCATCACATAAAGAGGAGTCACTAAAGATTAGAACATAAGATCTTGAAGCATGGAAGGATATTATATGAAACTTGACACTCAACTGAGGCCTGAGGAATAGCAAATCAATATCCGGGATTTATCAAAGAAAATCTGAATTGGGGCATACATGACTATAAGATAAATCTCGTCAATCATAAAGAGTATAGCATGAATTATGGGAACTGAGCACACCATAAAGCGTGAGTATATGAGTCATGAGCTGCATGACCTCAATTTGAAGTTTATAACATATGGAATGTGATTCCGACTACTGAATGAATTGGAACTCCTCATTTTAGAACTGGAAGAGCACGTGATTCTCTATCATATACATGAACATGAACTATGATCATGGAACTGAAACGTAAAGCTTGAGTAGGCATTGGGATCACTGAAAAATACTGAGATAAGAATAGGTTGAGTCTCACCCTCACTTTCTGACATTCTATATCATCATGACATCGCTACTAGAATCTGAAAGCCTGAATTGGTTATTCGTTCTATCATCTCCCCCTTGGCTTTAAGCCATCATATTAAGTTCAAGAGATCCCTTATTACTAGACTCTAAACTGAACTACACTCACCGCACTCTGGGGTCTGGAATACAACAATACACATAAGTAAATAGAAATTTAACCCGAAAGAGCACACATGAAAGTGGAAAGCCCACTGCTAATACTACCTTCTGAGATACACTCTATATTTCGATATCCCCAATAGTCATAGTATAATGCTTGCACACTTATTTCCATCAGCTCAACCTTCAAAGCTCAAACTTAGATTTCTAACACTTAACATGGATATCACCGAGCCTTTGATGAACCATACCATTTTCGTCATAGCCTACCAATATCGCGACTCCAAACTTATATCTCATTACTATGAGAAACAAGATCATATAAAAGAACCCAACACTATCAATCAATACTCTTTAACCTGGCTATTTAGAGCCCATATAACATCTACTAGTCTATCTCTATCTAGCAACTCAATGGTACTACTAGCCACACGCAACATGTAATAGTCTTAGAGAAATGCCACTACCTCATATCATCTTGGCATACTTCTACATCATACATACAACATCATACTTCATTACGAATTTAAATAAACTTAATCTCTTGCGTACACTGTTCAAGCCTATTAGATCACTTCTATAAATCTGGTATCATTACTCAAGCAATCATCACAACTACCTTAATGGCCATCAAATATGCAAACTTAATGTCTAGTGCTAAACATGATTTACAATCCAACCTTACACATAATTCTCACTTGGACGCTATGAAATAAATATAAAGAAACACTAGTATGCTAGAACTTCACAACCACAATAATCGATCATGACCTTACGGTTTTCCTTATCATAATCCATTTACACGTACTATTTCAACACATCAAGCCTACTAATTTAATCTCACAAAACATGCATCATCAATCTCATGTCACTATTCCTACATCCACATTCTATATTAACTTGAAGCCAATGGTCTAGCATCAACCATCTACCATCAATGAAGAAGGCAACATAATATACTAGTCCATCAAATATGAATATTCTATCCAAATACCTCACAAATCTACTACATACCTTCTCACAAGTAGTACTAGTTTACAACTACCAACAAAAGAAGGTCAAGGGGTGGTAAAGTCACATATAGGCATGGTCAACCTTAATCTGATATTATAACCCCATACAATCTTATCTACTTATACTGATCTCTCACCTCCTACTTACTTACTCAATCTCATGCAAATAGATTCGGCTATACATATATTAAATCAACACAACAACAACAAGTTGGACAGCAAGCTGCTAGTGAATCAAAATAGGTCTCACACGACTTCACTAGACTTTGATTTTTGTGTTTTGAACAAGAAATGAAATGAATAACAAAGCAACTATGCTAGTGAATCAAAAGAGCCCCACACGGCTTCACTAGACTTTGATTTTTCAAAAACACCATGATAATAAGATTACATATTATAAGAGATAGAAAATTGACACATAATATTCAATGATCTAAGGATACACATCTTACTCTGTATAAATAAAAATCTGAGTCAAACACTTCATCCACAGACTACCATACAATCCACACATTCTACTAGCTACCACATTAGTCTATCACCATAAGGGGGGTAAATCATTCTCGAACATCGATTATTCAACTAAAATATTCATTTACACAAAAGTCACTCTCACTTTGACTTCTAACTTTGTGACTTCACATCTCCAACTTCTTGGTCCAATATCACTACCAATAGGTCATGACAACAACACTTTAATGCATACTACTATTCGGGTAGAAATACAGTTCTAACATTCTACTACATATCATCCCCTCTTAAGCAAGACATTTGTAACATAAATTTGAAGGGGAATAAATGCAATTAATACCTCAAACTGAAAAGCATGATTCCATCAAGATCAATATTTACATCGGAATCAATACACATTAAAGCACTAACGGACTCTTCTCAAGTCCTTGCACAAATTTCAACTCTTATATGGTTCAATCAGAAAGGACCATACCATTTAGATTCTAAATTTCTGTACTTGAATCACCTCAATAATGAGACATATCTGAGGACATTAGAGTAAGGAAAGAATTTGGGATGATTTTTTACTTCCGTATGGGCGACACCATAGCACGAATTAGAGTATGAAAGAAGAACATTCTGACTTTATTGCACAAACTAGAACATGAAGAAAGAGAGACATTCCTGAACGTCTAGTAGTCTTCTGCTTATAAGTGTGGCGCGCTATACACCCATAAATAAGACTCTACCCGACGCGATTTCGCAGATACCCTGGGACCATGAACCGTGCTTTGATACCAAGTTTGTCACGACCTGAACTAGGGCCCTGGATGTGATGAGCATTCTCAAACCGTGAAGGCCCAGGATTCCCTCTGTCTGTTTGGTAATCATGCGCAATATTCACATAATAAAAGACAATGCGGAAATAGAAATCTAATACGAAAACATGGTCAGTCTGAATGTGATCATAATACTGAAAACTGAAATCCAAAATATATCTGGATAATAATAATGTCTGACTCAGTCTGTGAAATCCCTTGTATGAACTAAACAAAACTGTCTGAAAACTGGAACAAAGCCCCCAATAGACAAAAACATGACTAAAGATAAATATCTGAAAGTAAACAGGCCTTCTGGAATATAGAAGGCTTACCCCTGCACAATCTGCTCTGCGATCTGAAATACCTACTGTTTATCTGGACCCCTAGACTGTGTCTCAAAACCTGGAAGGAGAGAGGTCAGCACAAATGTACTGGCACGCAAAGCAATCCAAAATAAAGTATTTGAACATATATATAATAGATGAGAGCAATTTTCATCAACACATCATGAATAAAATAGTTTCTGAAAACACATGGACATCATTCGAAAATCATAAGACATTCTTGTCAAAATAATTTCTGATCTTTGTATTACTTCTGAGTTAGGTGGCACTCCCCTACAAGTCTGATATTCCACGGGCTATATAAAATTCTCCATTGACTCGATGGGAAAGCCCCCAACCCAAGTGTACCGCAAGGGTTGGAGTGTCTGAGTCTGATATGCCACACGGCACTTAAGCCAGCATATAATAATATACCCGAATCGACAAATTACAATTTTGGGCAATGAGTTGTCTGAACTCACGCCTTCTTCGGGGACCACCTAACATCTCTTTATGCCCAATTTTTAACCTTTTCTGAACATGTATCATTCTGAAATTTTTAAATCATGAAAGTTTGATAAAATCTGATTTCTGAACTAGTCTGTGTCTGTTATGGCATTTGTCTAAGTTGGTATTGTCATACCAAGACTTGCAAGTCCTATTTCTGAGCCATAATGCATTAAGAATGATCTTTCATAAAAGTGTAGTTTCAGACCACCCAAACATGTAGTTTGTATAAAAGATTTCATGTTCCGAAACTCAAGTCAAATCCATGCAAAACTTTCATCAACATATGGTGGTCATGTGTATTTTGGCAAAACCATGAATTCTTTCATTACATGCATATTCAACATTCACAACCCTCTCTTTCGTGTTCAAAATCATATTCCAAACATAGCAAAAGTCAAAGCATTTCATATCATGATTTTTCAAGATGTATTTCAAAATAATCTATATCACGTGAAACATGGGAAAATTTACATCAAGAGAGGGATTTCATGTAAATAATGCTCTCAATTCATATTTCAAGACAAACACATATATACATATACATATAATTTTCAAATCACTTTGGGGGAAAGCCAAAAGGCCAAAATAATATCATTAAAGCTTCTAAAACATGAGTATGTACATGAATTCGAAAACTCCATTCTTAAAACATGATTTCTATACCCATGAGGTTTTAGGAAAACCCCGCATACCTCTATTTAAGAAATTGAGGGATGATCCTTGAAGCCTACGATGTGGGGATTCCAAATCTCCAATTATCTTTTAAAACCCACGGTTGAATCTTGAGTTATTTGGGATTTTTGTTTGAAACCCTAAGGGGTGTTCCTGAGAGAAAATTTGAGAAAAGGATTATATTTTGATGAATTGGAGGCTAAATCTAGTGTTATAGACAAAATTTGGGTGAGGTGAAATGACTAAAATGCCCCTAAGAAAACAAACAAAGTCGAAACTGTCCCTCAGTTAACAAGCTGACAGGCTGAAGTAAAATGGGTATAACTCCTTAATCAGACGTTGGATTTGGATGAAACTAATTGAATTGAAAAGAAGACTCAAAGAGATTTTATTTGATAGGTAGCATCTCTCCCAGTTCATTATCTTCAGAGAGTTATGATCGTTTGAAGTTGACCCTGAAATGCTGAAAACTGGGCAATAGGCTATGCGTTTTGCTACTGTTTTGAAATCCAAACGCAGCCTTATGCGTTCCGAAAAATTCCAAAACTTATCCGAGATGTACTATGAGCTTGCCCGATCGTAACGCAACTTGAAAATCTAAAACAAATGTCGGGAAGGTTGAAAAGTTGTATCCCGAAGATTGCCAGCTAAAATGACTCTAAGTCCCCATTACACTTAGAAAAATTTTCAAGTTTTTAAGTCTAAGAGCACTCTATTAAAGGCTAATCCATGCACGACTTTTACGGGGTGTTACAAAACACTTTTGAATGTTCTTGAGTGAAACTGAGAGAAAGAGAGTATATTTGGTGAAAATATAGCTGAATCTCATGTTTTTGGGCTATACAAGGGTAGGGAATTGACCCTTTTGCCCTTGGGATGTTCGGGGCTTGGCTGCAGAAAAATTGCCCAGCAGAAATTGGAAAGGCGCCGCCCTGCTTAGAGCCTTTTGTAGGCAGGGCGCTGCGGTCTTATCGCCTTAGCTCACTGCCTCTCACGAAAATGGCTGGAACTTTTCGCTCAGGTATCGGATTTTGACGAAATTGGTATCGTTGGAAAGCTAATTCAATTATCTACAATTTGGTGGGTATTAATCTGACAAATTAAATATATACAAAGATTTATACTCATTTCAAGATGACCCTTGTAGAATCGAACATCAAATTTTGGATGAATGAAGGGTTCTTAGCTCAACTTTGCCTTAGGCCATTTCCATGAACATTTTTCACCTCATACACACTTCATATACTAGGAGAAAGATCATGACACATGAGATCAATTAAAACCCAAGGAATTTGAGCTCACACACATAGGAACAACGGTTCGATTTCTAGTCCGAAAATGTGGGGTGTTACAATGCATTATGCCATTTTATGTACAAACACTGCTTTTTATGTATAATAAGAAATATTTTTTATTGTGTGTCCTGAATAGCAGCATTTCCCATGTCTACGAAGGCTAGTTCTCAGCGACTCACAAAACCTGATGCAAACACCAGATTTCAGTGGAATGCCAAATTTGGAGCATTTGGATTTGTGGTCATGCAAGAGTCTTAAAGAGGTTCACCATTCCCTGGGAAATTGCAGAAAACTCAGCCACTTACATTTGCTTAATTGTTCAAGCCTTGAGAGGTTTCCATGTGTTAGTGGGGAATCTCTTGTATATCTCAATCTGAAGTTTTGCTCTAGTTTGGAGATATTTCCAGAAATAAAACGCTCTTCCATTCAGTACCTAACTCAAGGAGAGCTCCATTTGTGTCATATGAAAAATCTTGTAGCTCTTCCAAGCAGCATTTGCAAGTTGAAATGTTTGGTGAAGCTGGATGTGTCCTACTGCTTTAAATTTGAAAGCTTGCCAGAAGAGATAGATGATTTAGAAAACTTGGAGGAGCTTGATACTACATGTACTCTAATTTCAAAACCTCCATCTTCCATCGTCCGCTTGAACAAGCTTAAAGTCTTGAGTTTTGCAATAAGAATATCAGCAGAACGAATGTTATTTGTGTTCCCTCGGGTGAATGAAGGGTTACAGTCCTTGGAAACTCTGGATCTCAGTTACTGCAATCTAATAGATGGAGAACTTCCGGATGACATTGGATGCTTATCCTCTTTGAAAGAGTTGAATCTCAGTGGAAATAATTTCGAGCATTTGCCTCTAAGCATAGCCCAACTTGGTGCTCTTCGGTGCTTGGACTTATCAGATTGCGAGAGGCTTACACAGCTGCCAGAATTTCCAGTTCTATTAGATACAATAAAAGCAGACTGGACAGATTATCGGATCTGCAATTCGTTATTTCAGAATCTCTCATTACTGCAGCATGACATCTCTGCTTCAGATTCCTTGTCACTAAGAGTGATTACAGATTGGCAGTCGCATCAGATATCCATGCCAAGGTTTCCATACCGGGGAATTGATGGGGTACCAGTCAATTTGCCTAAGAATTGGTACATACATGATAGCTTCTTGGGATTTGCTGTATGTTGCATTGGCAGATTAACTGACAACACAGCTCACTTGATTCCCTTATCTGATGGTGGGATGTCGTGTATCACCCGGAAACTTGTCTTATCCAACCATTCAAAATATTCTCTAGAACGTAAGGGTATTCATTTTTTCTTGATACCTTTTGCTGGTTTATGGGATATATATAAGGCAAATGGAAAAACACCAAATGACTATAGGCACATCATGTTCTCTTCCTCCGAAAAAAATAAGTATGAATTTCGTTTGTTGTATAAAGATGAACATAACGATGAACATTGCCCTGGGACAAGAAGGAGCAGATTTGATGATAGTGAACACCATGATGAAGCCAGTTGCTCCTCTTCTAAGAAACAAAGGTCACATTTCAGCAACAAGTAGATGCACTTTGCAGCAACATCAACTGCCAGGAATAATAGTAAGTAATTGTTTTCTTTTTGTTGTTAGCTGCAAACTCTTCTTCCGAAACTGAT
CNL-G9	CA05g02540	CaNBARC49		CATCCACCTGGCAATGACTTATACAAGGTTCTTTATATATATATATATATATGTTAGATTATTTTATTGATGAACACTACTAACATTATGTTATAAATAGCTTATCAAGTCACACAGACCAATATAACTTGAGATAAAAATAATTAAACTCTATGGCTTATGGTTCTGTACTTTCTCTTCTTCAAACTTTAGAGCTACTTCAGCAGACTAACCCCAAACTTATTCGGGGTCAAACTGCTGAAATGCTTGATTCTCTTCATGCGACCGCGGAATATATTAAAAATGTTCTTGAAGACACAAGCAAGATCAGAAGGTCTGATGATGATGCTGAAAATATCAAATTGTTGGAGGAAAAAATTAGAGTTGCTGCTAGTGATGCAGAAGATGTTGTTGAGCGGAATTATCATCAGTTCTTCATAGGCTTAAGCTGGAAATTGGGAGCAGCGCGTAAAACTTTTCCAGACAAAGATTTGAAAACAGTTGTTGAAAAAATGGTTACAACAAAGAAACAAGTGACGGAGCTTGTTTCTTGTTTTAGCTCAAGTACTCATGATGCTGATGCCGATGATGATGATCAAATTCTTGAGTTATCTGGGGGATTCCATCCTTGGCAAGTTGTCTTCTACAAGTAATAATCCAATGGCAAATCCGGAAGAAACGATCGTGCAGGGACTTGATGATGATTTGAAGAAAATAGTTAAAAGATTGACAGGGCCACCCTCAGATCTAGACATTGTCACCATATCAGGCATGGGTGGCATCGGCAAAACAACACTTGCTAGAAAAGCTCATGATCACCCGGAAATCAGGTATCATTTTGACATTCATGTTTGGGTTACAATATCTCAAGAATTTCGACCTAGAAATGTGTTGTTAGATGCTTTACATTGCATTTCAAAGAAAATAAATATTGTCGATGAAATTGATTATAAAAAGAAGAACAATGAGTTAGCCGACCTAGTGCAGAAAAAAATAAAAGGTCGAAGATACCTTTTTGTTGTTGACGATATTTGGAGTATGGATGTTTGGGATAACATAAGAGGAATGTTTCCCGATTACAACAATGGGAGTCGAATCTTATTGACTACTAGGGAAACTGACGTCGCTATGCATGCAAATACAAGTATCCCTCATGAGATGAACCTCTTAAATTTAGATAATAGTTGGGAGTTACTTCGCGATAAGGTGTTTGGAAAAAAACATGTTCATCCTCCTGAATTGGAAGGAATTGGAAAGAAAATAGTAGAGAAATGCCAAGGACTGCCCTTAACAATTTCAGTAATCGCTGGACATCTTTCTAAGATGGCAAGGACATTACAAAGTTGGAAGGATGTCGCCCAAACCTTGGATCAAATCGTTGCTAGTCATCCAGATAAATGCTTAGGAGTGCTTGGTTTGAGTTACCACCACTTGCCAATTCACCTCAAACCTTGCTTTCTTTCTATGGGTAATTTCCCTGAGGATTTTCATATTGAGACTTGGAGATTGATCCAGTTATGGATTGCAGAAGGTTTCATAAGGACATCTGGAGGTTGTAAAAGGACGTTGGAGGAAGTGGCAGTTGATTATTTGGAGGATCTTATCAGCAGGAACTTGATCTTGGTTAGCAAAAGGAGATTCAATGGTGAGATAAAAGCATGTGTGATGCATGATCTAATGCGTGAATTCTGTTTGAAAGAAGCTAACGCCACAAAGTTTATGCATGTTGAGAGAACCCAGGGCCTAGTCCATACTCTTCCAGCCCAAAATTATGATGTTCATCGCTTCAGTTTACAAACTCAATATTCGTATGTAGCCAATAATTGTTGCAAGCAATTGCCCCATGTTGCTAGATCCATCTACTCATTTCGTCTAGTAGTTGGACCTTCTATTGCCCGTTTCAACCTTCTGAGGGTATTAGCCATCTTCAATCGAGGGTTCTCTTCATTTCCACTTGAGATTACAAAGTTATTTCAGTTGAGATATCTTGCAATTATATGTGACTCCAGTCTTCCTTCATCAATCTCGGGGCTTCAGAATTTGCAAACTTTAATCCATGATAAGTCTTTTTTTTATAGAGAGTCTTATCATGCACCCATGGATATATGGATGATGAAGAACTTGAGGCATATACATTTTCATAGAGCCAGTTATTTAACTGGTCCTAGAAGAGAATATATTCAAAATAAGTATCGCGTGTCAAGGATGCTAAATCTAGAGCAACTTTCTGGTCTCTGTGCCACCAGTTGTAAAAATGAAGTCTTTTCTTGTACTCCCAATCTAAAGAGATTGATCGTCCGGGTAACTTATGTCAGTACAGATTACCTCATTGATATGTCCAGCTTGAGAAACCTCGAAGCATTGAAGTGTTTCAAGAAAGCTTTTTCGAAAGACTCCATCAAGAGGTTTTGTTTCCCGACATCACTTAAGAGGTTGACTTTAGCTGGCCGGTTTCATTTTCCTTGGGAAGATATCTCAACTCTCGTCATGTTGCCAAATCTTGAAGAGCTCAAACTTAAATATCATGCAGTCAGCGGTACAGAATGGAGATTGAGTGATGAAAAACGGTTCCAAAGCTTGAAGTTGTTGTTACTTAACGAGCTAGATTTTCAGATTTGGGAAGCTACCTGTGATAGCTTCCCAAATCTAAAACGCCTAACTCTAAAGAATTGCAAGAACCTCAAAGAAATCCCAACAGATTTTGTGGAAATCTTTACTTTGGAGTCCATCGAGTTACATGATTGTGATGCTGCTGTTAGGAATTCTGCAAAAGAGATCGAACAAGAACAACAAGACATGGGAAATAGTTCACTAAAGGTCTACATCTTTAACAGTCGTGGTAAGCCATTGTTGGATTGATCTTCATATTGGAGTAATATTAATCCATTTTTGAAATTTAACCTCCTTGAAATTATTTGGAGGAATGACTTTTTCTTTGATCTTGCATATATGCAGGGTGTTAAAGC
TNL	CA09g17920	CaNBARC490		ATTCTAGTGTCAATTCAGCTCTTCAGAAGGCAGCTTTTAGTAAATTTTTGAGGAATCGCAAAAGCGTGTCATTCAGTCTTTGGCAACTTGGAGGATAGAAAAGTTTTCCAATTTCCGTTTACTTGGATAAAGATGTCATCGACCTCTTATAGTCCGTTATCACCTTCTGAACAGTGGGATTATGATGTGTTTTTGAGTTTTAGAGGTGAAGACACGCGTAAGACTTTTGTGGGCCACCTTTACAGTAAATTAACTGGGTCTGGAATCAATACCTTCAAGGATGATGAAACACTAGAACGAGGTGAATCAATTTCACCTCAACTTGTCCGTGCCATTAAACGGTCAAGGTTTTCTATTATTATCTTCTCAAAGAACTATGCTTCATCCAAGTGGTGCTTGGATGAGCTAGTGACGATCATGGAACATAGAAATAAACTTGAGCCGGCTGTTTTACCAATCTTCTATGACATAAGTCCATCGGATGTACGCTCCCAGAGAAGTAGTTTTGCTGAAGCCTTCTCCAGATATGAGGAAGATCTCAACATTGATGCCAAGAAGGTGCATAATTGGAGGAAAGCCTTAAATGAAGCAGCGAATTTGGTAGGCCATGATATGCATGGTACTACTTACAACGGGTCAGTAGCTATTTAACTTGGCATTGAAGTTCCTGATCTTTCTGCAAAGAGTTATTTGTTATATATAATATTGAGCATTTCTTGGATAATGGATGCAACTCCTAAGTACTCCTATTCGATGATACCAATCGCGTCCACGATCTCCTGATTTATTTTGTTGTTTTCTGTTTTGTTTTGCTCCATTTGTGTTTTGTTTAAATGTCTGTGTATCTTCTTTATTTTAAACTCTTTTTGCTCAGATGGTCATCGTCTTCTCTCTCTTGTGCAGAGATGAGTCTCAGTGCGTTGAACATATTGTGAAAGAGATTGGGAATAAGTTGTGCCAAAAGTCAACAATCAGTGACACTTTAATCGGAGCAGAATCACAAATTCAGGCTGTAAGCTCACTGTTGATGATGGGATCTGAAAATGTTCGATTTGTTGGGATTTTGGGGATGGGTGGTATTGGAAAGACCACCATTGCAAGAGCCATTCTTCACAGGTTTTCTCGTCAATTCGAAGGTGCTTGCTTTGTTGAAGACATTAAAGAAAATCAAGCTAAACAGGGATTATTGTCTCTGCAAAAAACAATGCTTACGAAGGTATTGACAATTGAATCTGTGAATCTTGCTGACGAATATAGTGGAATTGATATGATAAGGGAAAGGCTTCACTTTAGGAAGGTTCTGGTAGTTCTTGATGACGTGGATCACCAAGACCAATTGGATGGGCTAGCTGGCGACCATGATTGGTTTGGTAAAGGTAGTAGGATTATCATTACAGCAAGGGACAAGCACTTGCTTTTGGACTGTGATGACACTTATAAAGTTCGTTTACTTGCTACAGCTGAAGCAACTCGACTGTTTTGTTGGCATGCTTTTAGAAAGACATATCCAATCAATGGTTTTAAGTATTTCTCCGACCAAGTTGTACAGTATGCCGGAGGCCTTCCCCTGGCGCTTAAAGTCTTGGGTTCCTTCCTTCGTGGACGGAACATGAAGCAGTGGTGGAGTGCACTAGAAGCACTGGCAGATATTCCTAGTGAAGAAATTATTTCAAAGCTTAAGATAAGTTATGATGGACTAGGGAATTCAGTGAAGCAAGTTTTTCTAGACTTAGCATGTTCATTCATAACATCAGATGCGCGTCTTCTGAAAAAACTGTTCACCTAAATAATGATTGATGTTCTGGTTGAGAAGTCCCTCCTTTTTTTTTCATCATCTGGTAAGATTGTGATGCATGATTTGATTCGAGAAATGGGCCGACGTATTGCAGTGGAAGAATACCCTAGGCGCCGAATATGGCTTCATGAAGATGTTGCTGATATTTTAACTGAAAATAAGGTAGCAATTATTCTTCCTGATTTTAAATTTTAAGCCGTCAAAATTTACGGCATTCTGCTCTTGACTCTAGAAAATGAGGCTAGAAACATTTTTTACCATAAATGTGTTGAGCTTTTGAATGATTCTGAAAAGTATTGTCCAACAATACATGTAGTAAAGCTTTTGAAGGGCAGACTCGAGCAACGGTAAAGTTGTCTTCACGTGATCTATAGGTCACGGATTCAAGCGTTGGAAGTCACCATTAATGCCTGCATTAGGTCAGGCTGTCTACATCACACCCCTTGGGGTGCGCCCTTACCCAGACCCTGCTAATGCGGGATGCTTTGTGCACCTGGCTGTCCTTTACCTGTATTAAGCTTTTAAAAGGAAGATTCATACAGTCGAATCCAACTAATTTGCAATTGAGGCATCATAAATTGAACGCATTAAGCATTTAGCTCGCTGTCCTTTTCGTTTCCAGATTGCCTGCCTGAAATATCACATTTGCAAGATTGCTGCGGAATGTGGCACTTGTTCTTTCTTCCCCACATCTAGTCTTCTTCATGAAAGTACACAAATATCTATTCCAGAGGGTAGATAAAAGTTGATGCCCGCATTTGCTTTAAAAATAGAAATTACTCTTTGATTGGATTCTTTTCTGAAAGCGTTAAATTCAACTATATGTGCCAGTTTAATGGAATTTCTTGTACTTTGTGTTCTGTTAATGCTCAGGGAGGAGAAGCAATAGAAGGCATAGTAATCCCATTGAAATCCAACTCAGAGGAAGATACTATACACCTGAGCAGTGAAGTCTTCAAACATATGAAGCGACTAAGAATATTTTTGTCATTGTCTCACAACAGCGTGCGTTTATGCTCTCATGACCCGATTAATTTTCTTCCCAACAGCTTATGCTGGTTATGTTGGCCAGATTATCCTTCACCGTCATTGCCAGAAAATTTTGCACCACCAAAGCTTGTGTGGCTTTTTATGTATTCCAGTTATGTGGTTAACCTCTGGGAGGGGTCAAAGGTATGATTTTGACTTGATACTATTTTTTTCCTATTGTCTATGAGGTATTATCGTGTCTTTTTTGTCTGGAGTTTCTTGTTCGTGGTGTTGTGGCTGTAGTATTATCATGTGGCTATTTTGCATACCGTACTAGTTTATATGCACTTATCTTTGGTGTTTGTTATACTGTTAGTTTATTTTGCGTGCCGTACTAGTTTATATGTACTTATCTTTTGTGTTTGGTATACTGTTATCGGTCCTAAGCTGGGGGTCTATCGGAAATAGCCTCTCTACTTCACCTGAGGTAGTGGTATGGTCTGCGTACACTCTACCCTCCCCAGACACCACTATGTGGGAATTAATTTTATTATTGTGTTCTTGTTTAAAAAAGTGTTTAAACAGGCTGACCATTCTTGATTTGAGGGACTCCCGGGAATTAATTCGAATTTCAGACCTTTCGGGGTCTCCAAATTTGGAGCAGCTAATCATACGTCACTGTAATAAGCTGGAAGAGTTCCACCCATCCGTTGGAACCCTCAAAAGGCTTACTATTTTAGATGTGGAAGGTTGTGCAAAACTTGAAAGGCTTCCCAGTGAGTTTCAGTCAGGCTCTCTTGAAATTCTAAATTTTCCTGGTTGTCCGAGTTTGAGAAAATTTCCAGAAATTCAGCAGAATGTGAATCGCTTAACCAGATTCAAGCAGCCATACTTTGAGGGACTTGAACTAACATCGTCATTTGAACATGGCATTGACCCGAGCTTTCTAGATTTGAGCGGCTGCAGTAACATTGAAGCACTACCTAATAGCATTTGCAGGTTGAAAAATTTGAAGTTTCTTTACCTCAATCGCTGTACCAAACTAAAGAACTTGCCAGAAGACATTTGTGATCTTGTAAACTTGGAGGGGCTTGATGCAAGTGAAACTTCGATCTGGTGCATCCCAAATTCCATCACGCGCTTGGAGAAACTAATGTTCTTATCTATTCGAAAAGTACCTAAGTTGTTTCATGTGTGCGATTTATGCAGTTGGGGATGTTTTGTTCAACTTGAGTTGAACTTTCATCTGCCCAATGTTATATCAGCCTTTTGCCCACTTCAAATTCTGGATCTTAGTGCTTGCAATTTAATTGATGGCAGTGTTCCTGAAGATCTCGGATGTTTGGCCTCACTATTAGAGTTAAATCTGAGCAGAAATAGCTTCACCTATTTACCCAAAAGCATTGCTCTACTTTACCACCTTCGGCACCTTGACATAACTTATTGTGAAAAGCTTAAAGAGTTGCCAGAGCTTCCTCCACGTATAATGAAACTGTTTGCAGATGACCGATTTGCTTTGCAAAGTATAACAACACTATCAACGATGTACAAAGAGTTGTACTTGGTCTCCTTTGCTAACCAGAAGTTGCAAGAAATGTGGTGTAATTCACACAGGGAAAGTTCTGGTGTGCAGATGAGAAACTGTCCAAGGGTAAAGATGACCGACATGCTAGAAGGCATTCACCTTCCATTTTTGTCAATGGTGCAGCAAAAGGTATGCTTCTTCTTATGTCTTTTCCTATACATTTTTTGAGATAATAAGCATACAACCATGTGATTTGGTTCATTGTAGATGTTTAGGAGATGAGCTAATCGTGCAACATTTATACTGTTGCAGTTGATTTTCGATGACCCACGTAGAGGAGGGAAATTTGGTATTGTTTTCCATAGAAATAATCCAAGTGATAAGGTTCCTTTGTGGTTCAAGTA
CNL-G4	CA11g18660	CaNBARC492		GCTGTAGATTGTAATTAATAGTGACAAACATATTTGTACCAATTACAAGTAAGAACACTAACAAAAGAGAGAGGAAGAGAAATACTGATCATTCTTGTTTGCAAATTACTCTTAGCATTCAACAGGTAAAATAAAGTTAATATTTGGAGATAGAGACATTCATCTTCTCAAAATTCTTAAAATCAATTTTGTGGTTCCTTGTTTTTCTTTGTAGATTTCAGAAATGGAGATTGGCTTAGCAGTTGGTGGTGCATTTCTGTCTTCAGCTTTGAATGTTCTCTTTGATAGGCTTGCTCCTCATGGTGATCTGCTCAACATGTTTCAGAAGAATAAGCATGATGTTCGACTCTTAAAGAAGCTGAAAATGACTTTGGTTGGCCTTCAGGCTTTGCTAAGTGATGCAGAGAATAAGCAGGCCTCAAATCAACATGTGAGCCAGTGGCTTAATGAACTTTGAGATGCTGTGGACGGCGCTGAAAACTTAATGGAACAAGTCAATTATTAGTCTTTGAGGCTTAAGGTGGAAGGTCAACTTCGAAATCTTGCAGAAACAAGTAACCAGCAAGTAAGTGACCTCAACCTGAGCTTGAGTGATGATTATTTTCTTAACGTAAAAGGAGAAGTTGGAAGAGACCATTGAAACATTGGAGGATCTGCAAAAGCAAATTGGTCTCCTTGGCTTAAAGGAGCATTTTGCTTTGACTAAACAAGAAACTAGGAGACATTCAACTTCTTTGGTTGATGAATCTGATGTCTTTGGTCGGCAGAATGAAATAGAGGAATTGATTGACCATTTATTGTCCAAGGATGCAAGTGAAAAAAGTCCGGCTGTTGTCCCTATTGTTGGAATGGGGGGCGTGGGCAAGACAACACTTGGTAAAGCTGCTTACAATGATGAGAAGGTGCAAAGCCATTTTAATTTAACAGCTTGGTTTTGTGTGTCTGAGCCATATGATGCTTTCAGAATAACAAAAGGGTTACTTCAACAAATTGGCTCATTGCAGGTTGATGACAATCTTAATCAGCTGCAAGTCAAATTGAAGGAAAGCTTAAAGGGGAAGAGGTTTCTTATTGTTCTGGATGATATGTGGAATGAAAACTATAACGAGTGGAATGACTTGTGGAATGTTTTTGTTCAAGGAGGTATTGGAAGTAAGATCATTGTGACGACACGTAAAGAGAGTGTTGCCTTGATGATGCAAACTGAGCAAATTAGTATGGATACCTTTTCAATTGATGACTCTTGGTCTTTATTTAAAAGACATGCATTTGAAAACATGGACCCTATGGAACATCCGGAACTTGAAGAGGTCGGAAAACAAATTGTAGCTAAGTGCAAAGGACTGCCCTTAGCTCTGAAGACGCTCACTGGTATGTTACGCTCCAAATCAGAGTTGAAAGGTGGAGATGTATTTTGAGAAGTGAGACATGGGACCTGTCAAAAAATGACATATTACCAGCGTTGATGTTGAGCTACAATGAACTTCCCCCAGATTTAAAGCCATGTTTTTCCTATTGTGCAATATTTCCTAAAGATTATCCATTTAGGAAAGAACAAGTTATTCATCTGTGGATTGCTAATGGTCTTGTAGAACAACGGGGAGATGAAAGAATTCAAGATTTAGGCAACCAATACTTTAATGAGTTGAGATCAAGATCGTTGTTCGAAAGGGTCCCAGAATCTTCTGAAAGAGACGGAGGGAAATTCTTAATGCATGATCTTGTCAATGATTTGGCCCAAATTGCATCTTCAAAACTTTGTGTCAGGTTGGAAGAATGCCAAGGATCTCATATGTTGGAACAAAGTCGGCATATGTCGTATGTAATGGGGAAAGGTGGTGACTTAGAGAAATTGAATCCGCTCTCTAAGTCAGAGCAGCTGAGGACATTGCTTCCAATCAATATCCAGGACCTTTACAACCCTTTTATAAGCAAGAGTGTGCTGCATAACATACTGCCAAGTCTAATATCCCTTGAGGGCATTATCATTATCTCATTACTGGATTAAGGAGTTGCCAGATGCTTTGTTTATCAAATTAAAGCTCTTGAGATTTTTGGACCTTTCTTGGACAGAGATTATAAAGTTGCCCGATTCTATCTGTGCATTGTATAACTTGGCGACACTTCTCATGTCATCTTGTAGATATCTTGAGGAGTTACCGCTGCAGATGGAAAAGCTAGTCAACTTGCGGCACCTTGACATAAGCAACACTTTTCACTTGAAGATGCCGCTACATCAGAGCAAGTTGAAAAGCCTCCAAGTGCTAGTGGGAGCCAAGTTTCTTCTAGGTGGTTTGAGAATGGAAGATTTGGGTCAACTGCATAACTTGTATGGATCTCTATCAATTCTAGAGTTGCAAATTGTGGTTGATAGAAGGGAAGCTCTGAAGTCAAAGATAAAGGGAAAAGGAACATGTTGAGAAGTTATCTTTGAAGTGGAAGTATTGCCCGACAATTTCAACAAACTGAAAAGAGGACATACTTGATGAGCTACGCCCATACTCAAATATTAAAAGGACTCCAAATCTCCGGATATAGAGGGACACAATTTTCCAAATTGGCTAGCTGATCCTTCGTTTCTTAAGCTGCTAGTACAATCGTCTCTTAGCAACTGTAAGGACTGTTTTTCCTTGCCAGCACTAGGACAACTTCCTTGTTTGAAAATCCTTTCCATTAGAGAGATGCAACGAATAACAGAGGTGACGGAAGATTTCTATGGTAGTCCGTCCTCCGAAAAGCCTTTTAACTCTCTTGAGAAGCTTGAATTTGCAAAGATGCCTGAGTGGAAGCAATGGCACGTTCTAGAGAACGGAGAGTTTCCTGCACTTCGGAAACTTTCAATTGAAAATTGTCCGAAGTTGATGGGAAAGCTGCCTGAAAATCTTTGTTCTCTGACAGAACTGAGATTTTCAAGATGTCCTGAACTCAATTTGGAGACACCCATCCATCTTTCAAGTCTAAAATGGTTTGAAGGTGATGATTCTCCTAAGGTTGGAGTTATTTTTGATGAAGCTGAACTGTTTACCTCCCAACTTGAGTTAATGAAGCAGATTGAGGAGTTATATATTAGTGATTGCAACTCTCTTACCTCCTTGCCTACTAGCACTCTACCGAGTACCTTGAAGCATCTAACGATATGTCGTTGCCGGAAATTGAAATTGGATCTGCATGAATGTGATTCTATATCATCAGCTGAGTCGGTCCCAAGAGCACGCACTTTGTCGATATGGAGTTGCCAAAACCTTACTAGGTTTTTGATTCCTAATGGGACTGAAAGACACGGTATTCGTTGTTGTGAGAATCTTGAAATACTTTCGGTGGCATGTGGAATCCAGATGACGACATTGATTATTTCGGAATGCAAAAAGCTGAAGTGGCTGCCAGAAGGTATGCAGGAACTCCTTCCATCTCTTGAGGAACTGCGACTGTCTGATTGTCCAGAAATAGAGTCCTTTCCTGGTGGAGGATTGCCCTTCAATTTACAACTCCTTGTGATTGAAAGTTGCAAGAAACTGGTGAACGGCCAAAAGGGGCGGTGTCTACATAGACTCCCCTCTCTCAGAGCATTGGACAGCTACCACGATGGCAGTGATGAAGAGATTGTTGGTGGTGAGAATTGGGAGTTGCCTTTGCTCTATTCAAAGTCTTACCATAGACAATCTGAAAACATTAAGCAGCCAACTTCTCAAAAGCCTCACCTCTCTTGAATATCTAGATACACGTAAATTACCTCAAATTCAGTCACTGCTGGAACAAGGGCCTCCCTCCTCTCTTTCTAAGGCTACATTTATATCTCCATTAATGAGCTCCATTCACTACCGATTAAAGGTCTTCGGCACCTCACTTCGCTTCAAAGTCTAGAGATCAGCAGTTGCCATCAACTCCAATCACTTCCTGAATCAGGGCTTCCCTCTTCTCTTTCTGAGCTGACCATCAGGGATTACCCTAACCTCCAATCCCTTCCAATAAAATGGATCGCATCTTCCCTCTCTAAACTATCTATTTGCAGCTGCCCATTTCTCAAACCACTCCTAGAATTTGACAAGGGGGAGTACTGGCCAGAAATTGCTCATATTCCTCAAATATATATCGGTGTTACGATATTTGACCACGAATCAGAATGCCTGTGATGATTAATAAAAAAGAAGCTCCCACAGATGTAAGTTTTTCTTTTTACCCAGTAGCTTTTTATCATACACAATAGTTTGATATGTCAGTCCTTGATGTATAAGTCTTTTGAAATACGAGTCATTTCTTATTTGAAAAAGCTAGAGATGAAATAGACATACCACTGTGAATACGCCTGCCTATGCATTACTAGAAGTTTCATCAAATAATTCTTGTTTCTTCCCCTTCTCCAGTTACTTGAGTAAGGAG
TNL	CA08g13810	CaNBARC493		GAACTTTGCAGGTTAAAGAGCATCTTCATTTAGAGCTTTGATCCATATTCATGATGGGAGCTGAAAAAGCATTATTCTCCAGGCCTAGATGCTCTTATCATGTCTACTTGAGTTATAGAGGCAAAGAGATCATCATGAACTTTATCAATCTCCTACACACAGCATTGACTGATGTAGGTATTCAAACATTCAAGAAACATAGTGAAGCTAGAAAAATAAAGATTGTTGGATCAGAATTGCAAAAGGCAGTCAAGGAATCGAGGATTTCAATAATTGTATTCTCGAAAGATTATGCATATTCTAGAAGGTGCCTAGATGAACTTGTGAACATCCTTGAAAGGAAGCAAACTGCTGGTCATATGATTCTACCTGTGTTCTATCGTGTAGATCCATCCCATGTCAGAAAGCAGACAGGGTCTTACGCGGAAGCATTTCATAAGTACGAAGAGCAGACGATGGTGGAAACTGTTGAAAGAAAAACTGAACACATAGCAAAGGTAAAGATATGGAAAGCATCTCTCAAGGAGGTTGCAAATATGGCAGGGATAGTTCTAGAAGATGGGTAAGCTAAATTACATTTATTTTGGCTCTGCATTATTTAAAATGTTTTTGAATATTTATTATACTCTGTAGTTTTTCAAATTTCAACATTTATCTCATCAGGGTTGTTTTTGGACATTCAACTTCCATCTTTTTAGTTTTGACATAATTTGCATTTTAACCAGTCCTATCTAATGGTCCTTTTCTTCCTGCAGGGATGAGCTGAAGTTTATTCAAGAAATTGTTGAGGATATTTGGGGTAAGCTGTCTCGCAAAGTTTTGAGTTTTGCCCCATATCCAGTTGGAATATATCCCCGTGTAAAAGAGATTAGTTTCTGGTTACAAGATAGCTCGACTAATTCTCGTACACTGATGATTTATGGAGAACCCGGAATAGGGAAAACAACCATTGCCAAAGCTCTTTTTAACCTACATTGTGACAGATTTCAATGCAGCAGTTTTCTTGCAGATATTCGAGAAATTGCAAAAGAAAGCTGTGGTCTGATTAGCCTACAGAAAAACCTTCTTTCAGATCTTTTGAAAGAGGATAAGATTGATCTAAGTGATATTGATAGAGGAGCTTCCATGATCAAAGAATGTTTAGTCCACAAAAAGTTTCTTCTTGTTCTTGATGATGTTGATGATTTGAACCAACTGAAAGGAATACTTGATTCAAGAGATTGGATTCCTCCAGGGAGTAAAGTGATTTTAACAACTACAAATGAACGCTTGCTAAACCCTCATGATGCTTGTGTGATGTATGAAAACAAGAAGCTGGACAATCACGAGGCGCTTCAGCTCTTCAGCTTGCATACTTTTGGTCAGGACCATCCCGTCAAGGAGTACATGAAGCAATCCAAGCAGATAGTCAAACATTGTCGAGGGGTTCCTTTAGCTCTTCAGGTTCTAGCCTCTTCGCTACGTGGTGGAAGTATAGATATGTGGGAAGATGCAATAAAGAAACTAGAAAGATATTCTGAATGCCATAACCATAAATTCCTTGAACTAAGCTATGAAGCTTTGCCAGATGATCATGATAAAAATGTATTTCTTGATATTGCTTGCTTCTTTGTCGGGAAGGACAAAGACTATACAATCAAAGTTCTTGATGATTGTGGTTTCCATGCTACTGCTGAAATACAGAATCTCAGTGATAGATATCTCCTGACAGTGACTCCTGACAACAAGCTAATGATGCATCAGTTACTACAGGAAATGGGTAAAGAGGTCATCTGCCGAGAATCACCCATAGAACCTGGTAAACGCAGCAGAATCTGGCATCACAAGGATGCCCCGAATATATTGCAGGAAGACACTGTATGGCTCGTTCCACTTGTACCAATTTCCTTCTTTTTCCTAGAGCTCATTTTCACTTCAATGTTACTTTCCATGTCAGGTTACAGAATCTATTGAAGGGCTTGTTCTTAAAATGCGTGGATCAGATGAAAGCAAACCAGAGAGACACGAAAGTATATCGAAACGACCATACTTTGATGATTCACAGAGTACTTCAACATTGACTCTCAAGAAAAAATCATCAAAGAGGCTTTGCCTAGGCTTTTTCTCTTGGCGTCAGGGGAATTCTGTTTCAACAAGATCACAGACTGTACAAACTGAAGCTGGAATGAGTGCTAAAGCATTTTCTAAAATGCAAGAATTGAGATATCTTGAGCTGGAGAATGTCCAGCTTTCTGGCACCTTTGAAGGATTTCCAAAGAAATTAAGATGGATGTGCTGGTATGGATTCCAATTAACATCCTTCCCTAGTGGTTTCCCTCATGAAAATCTTGTAGTTCTTGAAATGAGAAATAGCAACTTGCACCAAACCTGGGAGGGAGCAAAGGTTTGTTGACTTCCACACAAGTCTAATTTTTTTTCCAGATTGTGTTCTGGCAGACTTGATTTTATTCTTCACTGACTCTCTCTTTATCTATTTTTGCTCAGTCTCTACGATCATTGAAGATACTTGATCTTGGTCAGTCACATTGTCTCATGAAGACCCCTGACTTCTCTGGACTGCCGAATCTAGAAAGAGTGATTCTTGAAGATTGCATAAGTTTGGTTAAGGTCCACGAGTCCATTGGAAGACTCCATAAACTTCTTGTCTTAAATCTAAATGGATGCGTGAGCCTTAGAAAGCTTCCGAGGAAAATTGGGGAAATCAAATCCTTAGAAGAACTAACACTCTGTGGGTGCTCGAAGCTGGAGTTTTCCACAATAGTGAGAAATAGTAAATTTTTGCAAGTTCTTCCATGGAATGTGACTAACAGAGATCAATTTGCCTCTAAGGCTGAAAAACCAATAAGCAGCTACTCTCTGCCTGCTAAATCAGTCTATTCAATCTTCTGGTCTCGGATGTCAACGTGGCCAAAGTCAGCAGGTTCAATGTCGGAGGTCTTTCAAATCAACTTACAAAGTTTGGATATTTCACATTGCAATCTGATTGACGCTATTATTCCCTATGATCTTTCAGTCCTGTCCTCTTTAAAATACCTGAGTTTAAGAGGAAATCCTATTTCTACCCTGCCAGAGAGCCTGAAGAGCCTGACTATGCTGCAGTCCCTTCAGTTAGCTGACTGCACAAAGCTCCAGTGGATCCCTGAGCTTCCGTTGAGTTTACAAATATTGAATGCTCGTAACTGCAGATCACTGAGCAGAGTAACAAACTTACCCAACTTCATGAGGTCACTTGACTTGCTCTTAGAGAATTGTGAAAAACTGGTCGAGGTTCAAGGAGTATTCAAGCTAGATCCTGTTGAAGACATTGATGATATCCTCGATCTGTCTTGTCTAGATAATTTGGAGGCCAGAGCAGTAGATGTGGAACTTTGCAACTACCTGACGTCCACGAAAAGCAAAGGTCCAGTACAGGGACTGTACGAATTTGGAATACACAACATGTTTGTTTCTGGAGGCAAGGTTCCTACCAAGTTCAATGCTATAAACACAGGGAACTCAATAGCTTTTACTGTGCCTCAACTTCCTAACATCAAGATCCAAGGATTTGAGATATGCATTGCTTATGCAGAATATTACGAAGAATGTTTCAGTGAAAGGCAGTTCATGAAAGTGAGCAATAAGACCAAGGGAATCAAATGGATTTATGGTCCAACAGTCTTTGGGACTGCAGGTCCTGGTAATCCAATGCTATGGTTTAGTCACTGGATGTTTGGAGATCGGCTAGAAAGCGGAGATCAAGTTGTTGTTTCATTAAGCATGAGTTGCTTGGTTAGGGAATTCGGTGTCCATCTTGTATTCAGTGAACAGAGGGAGGAAGACACCCTATCTGAGATTGCAAAGGAGGGAGGACGTCATCGTCCCTGCTATTCACTTCAACATGCAATTGGAGGAGATTTGTCTCCTTATGAGCTAAGCTCAGGTGTCTATCACCTCTCCATTTATTCTTGAATTTTGATGCAATTATTGAAAAATTTAGGCTCTAAATTCCCTGTCACCAATTCACCCTTCAGTGTAAATGCTGGGATTATC
CNL-G9	CA05g02490	CaNBARC5	Autoactivity	CATATTACAGAGCCCATTTCTAAATTGGCGCTCCTAATAGAAGTTTTTCTTTTCCGAGGAGATAGAACCTAAGACCCCCGGTTAAAAATGTTAACATTGCTGACTTATGCATAAGAAGAGTAATTTTAGATCTAACTCCATGTGCATCCAACTGGCAATGACTTATACAAGTCTCTTTTTTATATACATATATATAAGTCAAATTATTTTATTGATGAACACTACTAACAATATATTATAAATAGGATATCAAGTCACACTGACCAATATAACTTGAGATAAAAATAATTAAAGTTTATGGCTTATGGTTCTGTACTTTCTCTTCTTCAAACTCTAGAGCAACTTCAGCAGACTAACCCTGAACTTATTTGGGGTCAAACTGCTGAAATGCTCGATTTTCTTCATGCTACTGCAGAATATTTTAAAAATGTTCTTGAAGACACAAGCAAGATCAGAAGGTCTGATGACGATGCTGAAAAAATCAATTCGTTGGAGGAAAAAATTAGAGTTGCTGCTAGTGATGCAGAAGATGTTGTTGAGCTGAATTATTATCAGTTCTTCAAAGGCTTGAGCTTGAAATTGGGAGCAGCGCGTAAAAATTTTCCAGACAAAGATTTGAAACTAGTTGTTGAAAAAATGGATACAACAAAGAAACAAGTAATGGAGCTTCTTTCTTGTTTTAGCTCAAGTACTCATGATGCTGATGCCGATGATGATGATCAAATTCTTGAGTTACCTGGGGATTCCATCATTGGCAAGTCATCTACAAGTAATAATCCAATGGAAAATCCAGAAGAAACGATCGTGCAAGGACTTGATGATGATTTGAAGAAAATACTTAAAAGATTGATATTTCCACCCTCGGATCTAGACATTGTCACCATATCAGGCATGGGTGGCATCGGCAAAACAACACTTGCTAGAAAAGTTCATGATCACCCCGAAATCAGGTATCATTTTGACATTCATGTTTGGATTACAATATCTCAAGAATTTCGACCTAGAACTGTGTTGTTAGATGCTTTAGGTTGCATTTCAAAGAAATTAAATGTTGTTGATCAAATTGATAAGAAAACAAAGAACAATGAGTTAGCCGACATGGTGCAGAAAAAACTAAAAAATCGAAGATACCTTTTTGTTGTTGATGATATTTGGAGTATGGATGTTTGGGATAGTATAAGAGGAATATTTCCCGATTACAACAATGGGAGTCGAATCTTATTGACTACTAGGGAAACTAAGGTAGCTATGCACGCAAATACTAGTAGCTCTCATGAGATGAAACTCCTAAATTTAGATAATAGTTGGAAGTTACTTCGCGATAAGGTGTTTGGAGCAAAACATGATTATCCTCCTGAATTGGAAGGAATTGGAAAGAAAATAGTAGAAAAATGTCAAGGACTTCCCTTAACAATTTTAGTAATCGCTGGGCATCTTTTTAAGATGGAAAGTACATTAGAAAGTTGGAAGGATGTCGCCAAAACCTTAGATAAAATCGTTGTTAGTCATCAAGATAAATGCTTAGGAGTGCTTGGTTTGAGTTACCACCACTTGCCAATTCACCTCAAACCTTGCTTTCTTTCTATGGGTAATTTCCCGGAGGATTTTCATATTGAGACTTGGAGATTGATCCAGTTATGGATCGCAGAAGGTTTCATAAGGACATCTGGAGGTTGTAAAAAGACGTTGGAGGAAGTGGCAGAAGATTATTTGGAGGATCTTACCAGCAGGAACTTGATATTGGTTAGGAAAAGAAGATTCAATGGTGAGATAAAAGCATGTGCGATGCATGATCTAATGCGTGAATTCTGTTTGAAACAAGCTAACGCCACAAAGTTTATGCATGTTGAGAGAACTCAGGGCATAGTCCATACTCTTCCAGCCCAAAATTATGATGTTCGTCGCTTCAGTTTACAAACTCAATATTCTTATGTAGCCAATAACTGTTGCAAGCAATTGCCCCATGTTGCTAGATCTATCTACTCATTTCGTCTAGTAGTTGGTCCTTCTATAACCCGTTTCAACCTTCTGAGGGTATTAGCCATCTTCAATCGAGGGTTCTCTTCATTTCCACTTGAGATTACAAAGTTATTTCAGTTGAGATATCTTGCAATTACATGTGACTCCCATTTTCCTTCATCAATCTCGGGGCTTCAGAATTTGCAAACTTTAATCCATGATAGGTCATTTTATTATAGAATGTCTTGTGGTGCATCGGTGAATATATGGATGATGAAGAACTTGAGGCATATACATTTTCATAGAGGCAGTTATTTAACTGGTCCTAGCAGAGAATGCATTCAAAATAAGTATGGCGTGTCAGGGATGCCAAATCTAGAGGAACTTTCTGGTCTCAGTTCCACCAGTTGTAAAAATGAAGTCTTTTCTGGCACTCCCAATCTAAAGAGATTGATCGTCTGGGTAACTTATTCCAGTACAGATTACCTCATTGATATGTCCAGCTTGAAAAAACTCGAAGCATTGAAGTGTTTCAGGGAATGTGTTTCGAAAGACTCCATCAAGAGGTTTGATTTTCCGACATCACTTAAGAGGTTGACTTTAGCTGGCCGGTTTCATTTTCTTTGGGAAGACATCTCAACTCTCGTCATGTTGCCAAATCTTGAAGAGCTTAAACTTAAAGATCATGCAGTCAGCGGTACAGAATGGAGATTGAGTGATGAAGAACAGTTCCAAAGTTTGAAGTTATTGTTACTTAACGAGCTAGATTTTCAGATTTGGGAAGCTACCTGTAATAGCTTCCCAAATCTAAAACACCTTGTTCTAAAGAATTGCAAGAATCTCAAACAAATCCCAATAGACTTCACGGAAATCTTTACTTTGGAGTCAATCGCTTTACATGATTGTGGCACTGCTGTTGAGGGTTCTGCAAGAGATATCGAACAAGAACAAGAGGACATGGGAAATAATCCCCTGAAGGTCTACATCCATAACAGTTGCAGTAAGTTTTACCTCTCTCTAATAAAATTATTGGATTGATCTTCATATTATATTGGAGTAATATTACTCCATATTTGAAATTTTACCTCTTTGAAATTATTAAGAAGAATGACTTTTTTCTTAATCTTGCATATATGCAGGGGATTGAAGCTTATTTCAAGAGACAATCTTATGCAATCTTCCAAATGAAGAACCTTTTAGTTTATATTCTGCAAGAGTAAATTCTTTCTTTGTCATGTTCTGATTGTTCGTTAAATTTATATTTTAGGAAAGTTCATTTTTAATGCATGTCTCTCGCCAATTTGTGTATTCAATATTCTGTAAACCGTAACTATTGTACTGTTCTATCTATTTTATTTTATGTGATATTTCGAAATGAATAAGGTTTCGATCTATTATGTATCAACTATGGGGAATAAGAGGCATATTATATCAAATGCTATGTTTTTTTCTCTTCTTCTCATTGCCAAATAAGACAAGAGGGTATTGTTCAGATGGTAAACACCCTCCCAACCTTAAAGGGTGTGTGTGTTTGTGGTGGTGGTGGGGAGGAGTTGGTTAAATTAAAGTTTAAATTTTTTGTTTTGGTTTGTTCACATTAATTTTCGTGTTTGAAACCGTGATATTCCTAAAAACATACATAGCGAATATACTACTCCTTGCCTTTGTC
CNL-G2	CA09g17520	CaNBARC50		AATTTTGCTCTTTGTACTGTGTGTATAGTTATATTGCTCGAACTCCTCAAAAATAATGGTGTACGTGTTTGATCCTTCAAAATTTGTGCATTTTTTGTAGGATCTGACACGGGTAAGCAAAGCGGAGTTTAGAACCACAATCTATTTTGCATACTGGGAGTTAAATGAGCTAAAGCTACAGAATTTGGGAGAATTTATAGCTATCATTAAGGCAAATACATTACCTGATGTTATTTAGTTTATGCGTGCCTTTCTGCAAATCTGCGTATCTCGTTATTTGTAATACCATTGACATCTTGCAAACCTGCAGCTTTCAGGTCATAGTCACACAGGACAAAAACGAGAATATAGTAGATGTGGCTCATGCAAGTGTGGCTTCTCTTACGAGAACGATAGAATCGCTCTTGACATTCAATTCACCGATGCAATCTCTCATCTGTGATCAGAGAGTAGAACTTTGCGCTCTTCATGAAAAAGTTAGTTCCCTGGAAGTATTTGTCAAGAACTTTGAGAAAAACAATGTTTCTGGGGAAATGACAGATTTTGAAGTAGAGGTAAAAGAAGTTGCAAGTGCTGCTGAACACGCAATTCAACTAAGTGTAACAGAAGTTGTACTGGGAGAAAATAAAAGCCAGAAAAAAAAAGGCGCATCGAAGGTTTCATCAAAGCCTTCAACAAGTAGCAAAGGACATGGATCGTATCTGGACAGGGTCGACAAAGATCCAGGATAAAGGCAAAAGAGTATCAAAGGAATCTTTGGTTCATGATTTTTCAAGTTCAACAAACGATGTTCTGAAGGTTAAGAGCAATATGGGTTGGACGTGATGATCAAATGAAACGTTTGTTAAAAGATCTGACTAGAAGCCTGCTCTGATGAACCCAAAGTCATCCCGATTGTCGGGATGGGAGGCATAGGTAAAACAACCTTGGCGAAAGAAGTTTACAATCATAAACCAATTCTATGCCATTTTGATGTTCATGCCTGGGCTACCGTATCTCAACAGCACAACAAAAAGGAAATTTTGCTGGGCCTTCTGCATTCCACAATCAAAATGGATGACACGGTTAAGATGAAAAGTGAAGCAGAGCTAGCAGACAAGCTGCAGAAAAGTTTAAAGAGAAAGAGGTACTTAATTGTCTTGGATGATATCTGGAGTTGTGAAGTGTGGGATGGTCTGACACAATGTTTTCCAACTGAAGACAATGCAGGGAGTCGAATACTGTTGACTACCCGTAACAATGAATTAGCTTGTTATGCTGATACAGAGAATCTTTCTTTGTGGATGAACTTTATGGATCAAGATGAGAGTTGGAGTTTTTTCAAAAGTGCAGCATTTTCAAGTGAAGCATTACCATATGAGTTCGAGACTGTTGGGAAGCAAATCGCAGATGAATGTCACGGGTTACCACTAACTATTGTCGTGGTTGCTGGACTTCTCAAATCTAAAAGGGCAATAGAAGATTGGGAAAGTGTTGCCAAAGATGTCACGTCATTTGTCACAAATAATCCGGATGAGCAATGTTCACGTGTGCTTGGGTTGAGTTATAGTCACTTTACCAGTGATCTAAAAACGTGTCTTCTGTATTTTGGAACTTTTCCGGAAGACACTGAGATTCCAGTGAAGCATTTGATGAGGTTATGGATGGCTGAGGGGTTCCTGAATTCAGAAAAAGACTTGGAAGGAGAGGCTGAGAAGTGTTTACAAGATCTTGTCGACAGATGTCTAGTTCTCGTCAGCAAGAGAAGTCGAGATCATGTAAGGTTCATGATCTAATATACAACCTGTGCTCGAGAGAAATTCAAAGGGGAAATGTTTTTACCATGAACGACGTTGTTTTTGAAAAACCAGATGATTGTGAGCCAGCTCATGTTTCTTCAGGATGCCATTCTCTTAGTAGAATGTATTTGATTGTGTTTGAACATTTACATGCAAGAAAAGCTAAATCTCTCAGTATGCATAAAATGAATCCCTTTAAATGCTGGACTCCTGTGGAAATGTTTAATTTTGGCGGTGGTTTTTATAGGGCTCTTCTTACCCCTGTACATCGTCAGTTGAGAGATCAGGACAACAATGATCTTTTGAAACAAACCCGTTCTATTTTCTTTTATGATCGTGGCATTTCAACTCTTATTCTCAAATCAGAGCTTATTCTCAAATCAGAGCTTACTCATTTCAAATTACTCAAAGTCTTGGATGTTAGTCACGTGAGGATTGATAGTTTCCCTCTACAGATACTAAGCATCATCTGGCTGAGGTACCTATCATTGCAACTCCTTAAGAATTTAGACATACCTTCAGAAATTTGTAGGTTATGGAATCTGCAGACATTCATTGTTAAAGGGCCTACTGGATTAGTTATAACTCTTCCTGAGGAAATTTGGGGACTAATGCAATTAAGGCATCTCAAAGTGATCTCATCTTATCGGCAAAATCCCCTAACCGTATCTATTGACAAAGGGAGTCACGTGGGTTCTTCAAACATACAAACTACTTCTTACTTATCTTCCTGTTGTTGCACGAAGTTGGTTTTTTCAAGGATTCAGAATGGTAAAAAATTAGGATTCCGTGGAAACAATCTTTTCGGACTCTGGGGCTTCACAACAATCTTTGTCTATCCTGCAGCAACTTTGAAATATTTGAGTTTTATAAAGATGTTCTTTGCATCCTTTTGCCAGTGACCAGTGCAAAAGCTTTTCCAGCAACGCTCAAGAAGTTGAATTTGGAAAGTACTTATCTAGATTGGTCGTACATGAACATCATAGCTGAGTTGCCTAACCTTGAGGTGCTGAAGCTGATGGATGATGCTTGTGATGGCGAAGAATGGCATCCAAATGTTAAGGGATTTACTCGATTGAAGCTTTTGCTAATTGAAGATAATCGCCTCAAGTATTGGAAAGCCACAAAAGACAAATTTCCTGTCCTTGAGCGTCTTGTGCTCAGAGGTTGCTATCATTTGAAAGAGATACCCATCGAGTTTGCAGATATCCACACACTACAACTGATTGAGTTAACAAGGTGTCTTCCCGAACTTGGGGAATCTGCAGCACGAATTAAAAAAGAACAAAAAGACCTCGGAAACGACCACTTGGATGTTTGTATCTCCAATCCATGTAAGTATATGTATTTATCAGGTCACACTCTCTTTCTCATTTCCACAAGTCAAGTCATGCACAAAAGTTATTTAGCTTTGCCCCGTATTCTTTCACAAAAATAATTTTGACAAAATTTGGTTAAAATCCTACTTAAAATATAAGAGAAATTAACAAGAATATCCCTTATATTTGAGGGTAATTCAAAATGGCCCCTTAAATATATTTTTGAGCAGTTTTGGTCTAATTGTTACTCATAGAGGTGGCAAATGGGGTTGTTTGGGCTGAAATTGGGCAGGTTAAGATGGGTTGAACGAACAAATGGGCTAATGTCCAACCCTGCCATTAAATTACAATAAAAATAAAATGAAAAAAGAAGAGTAGATGCTTGCTCTCTTTGTTGTCATTTGCACATGAATTTTAAGGTATTGATTGGATAAATTCTAGTAAAATGAGGTTTACTTGGATTCAACTCTTTTATGAAATAATTGAAATATCAAAAAGTGCAATACTTTGTATTAATTTTATCGAGGTAAGTATATATTTATCAAGGTTACACACAGTTTCTCATTTTCACAAGTCACGTCATACAGTGGTACTATTATGATTACATCATAATGGTGATGATGCCAAGGG
TNL	CA11g06220	CaNBARC502	Autoactivity	TGCTTGTTAGGAAATGTATAAGACCACCTAAGTGGTAATACTTTTTAGAAATCGAATAGATTCAGTTTTATACATACGCGAGGAAGGTAATCAAATAAGAAAGAAAATGGGATCTTCTTTCTTTTATTACTTAGGAGCCATGTGAGATGAAAGTCTCATGCACGATTTTGAATGAGGGAAAGAAGTGAGGAATACTCTTTTCGATCTGACTCTCCCACTCCAGTCGTTGCTTTTGTGACTTGGTCTTAATTAATTTGCTTCCATTGATCCATTCTACAGTGACGAGTCACAGTTGATTCAGTCTTTGGTGATAAGAGTTTTGCATGAATTAAGCAAGTCCCCAATGGCTGTAGCTCCATTTCTTGTTGGAATTGATTACAGCTTGGAAGAACTCATTAGACAGTTGGATGTCAAGCGCAATGGTGTCAAAATCTTGGGGTTGCATGGAATAGGAGGAGTTGGTAAAACAACTCTTTCTATGGCTCTTTACAATAAACTTGCTTGTCATTTTACACACAGGACTTTTATCTTGAATGTTAAGGAAATAGCTGCTCAGCAAGGCATTATGTCCCTTCAGAAGAAAATCATACAGGGCCTTTTCCCAAGCAAGGCGCTCTCCTTCTCCCCTGATAATGCACATGAGGGAAGAGTAAAGTTCAGACGAATGCTTCGAGAAAAGCGCATCCTGCTGGTCTTAGATGATGTTGATGATGTAAACATACTAAAGGCACTAATTGGGGGGGGAAATTGGTTATTTGAAGGAAGCAGGGTTGTCATTAGTACTAGAAACAGAGAAGTTCTGATAGAAGACATCGTTAACGAGACGTTTGAGGTGAGAGAATTGAGTGATACTGACTCACTAAAACTATTCAGTTACCATGCATTTAGAAGACAGGAACCATCCCCAACTTATCATAATCTATCCAAGCAAATTGTCTCTATCACTGGAAGGCTACCATTGGCTCTTGAAGTTTTTGGTTCTTTCTTATTTGATAAAAGAAGCAAGGACGAATGGCTAGATGCTCTGGAAAAGCTAAAACAAATTCGCCCAGCCCATCTTCAAGACATCTTGAAAATAAGTTACGATGGTCTTGATGATGAGGAGAAGTGTATATTCCTGGATCTTGCATGTTTATTTCTTGATCAACTAGATAAGAAAGTCGATGATGTAATTGATGTGATGAAAGGATGTGGTTTTAGAGCCAGGATTGCATTTGACAGATTGACCGGTAGATCGTTGGTTAAGGTAATTGATGGTGGGGATTTGTGGATGCATGACCAGATAAGAGATATGGGAAGACAGATTGTTAGAGAAGAAGGCTTTTCAGATCCTGGAAAGCGCAGCAGGTTGTGGGATGTTTCTGATGTTTTGAGTGTGCTACAAGGATGGAAGGTATGACCTTCTTTATGAATTTACCTTATAAATTATGCTGGCAAACTTTTTTTGTATTATCAGAATAATTCTAACCTGTCTTGTTTTCCACATAACCTATCCCTCTTTCTACGGATAGTTGCCTGTGTTTATATTAGGTGACAATAAAGAAGTTAAAAATCCTTTTATTATATGCTAGGCCTATTTTCTTGTCTACTTCTAGACTTCTGTTGAATCTAGTGCATAGTGTCATAAAATGCATAGCCTATTTTGGAAGTAAGAGATTCATGCAAGAAACCCCTTCATTTATTTCAAGTTTGTGACAAATCACCAGCTTGAAATGAGAAAATGTGTCTATTTTCTCTTCGGGTTGGGATTTTTCCACGGGGCAAGATTGATCAGGGTGAAAAACATTTTAATTCCACTTCTGCCAGTATAAAAGCTTACACACTTTCAGGCATCTTGTACTCTTAATTATCTTTCTCAATACACTACAGGAACTTCCAGCTGCTTTCTTGTGATTTTGTTTTCTGCTAAACTTATAATATACTGGAAAATTAAATGCGTTAGAAACAACAGGGAACACAGCATATCCAAGGGATCATCCTGGATCAGCAGCAGAGCACATCAAAGATCAGAAGTGCGAAAGCAATTACTAGAGAGCAATTTCAAGAAGTACCCAGTTTCAGTTCTGCGTTAGCTTACATTAAAGAGTTATACAAAGGTCAATTTCAGAATGATGCAAAAGAAACCGACGAGGTTGTATTGAGGACTGAAGTATTTGATCAAATAGTTAATCTGCGGCTACTCAAACTCGATAATGTGAAACTAGAGGGAAATTTGGGGAAGTTACCTTCTTCACTGAAATGGCTCCAGTGGAAAAGATGCACTCTTTCAAGTTATTATTCTAATTATTATCCAAGTGAACTTGCCATACTTGATCTCTCAGAGAGCCAAATAGAGAGGATTGGAAGCTGGAAATGGACCTGGAGTCGCAAAAAGGTATGGTTTACTCGTCATGCTGATGAAACCATAGTGTTTGCATTTTTCAATTCTTATGCTTTTTCCATTTTTCACATATATAATAAATTAATGTCAAGAACTTGCTGATGAAGGGTGATCTTCTGGAAAAGAAGAAACTAAAATTTTTCGTCAGCTATGATAATTTATTGTTATAAAAGACGAAGCAGCATTGGATTACAAAACTCCCAAAGGAATTCATAATCAATGAACTACCGTTCTATACAATTGAATACATGAATTGCATCCAGTAGTTGATGAAATCCTCATATGGTCTCATTTTTTTCGATCTCAAATATATATTCTTTAACCATGTTTTCCTAAACTGTGCAGGTGGCCAACAAATTGATAGTTATGAATCTCTCTGGTTGTCATAAAATAACAGCTATTCCCGATTTGTCCATGCATAAAGCATTGGAAAAGTTGATAGTTGAGCGTTGCAGTAACTTGCAAAAGATTCACAGGACAATTGGGAATCTGAAAACTTTACGTCATTTAAATCTAAGAGATTGCCGCAACCTTGTTGAATTTCCAGGTGAGGTCTCTGGGCTGAAAAATCTTGAAAAGCTGATACTCTCGGGTTGCTCAAGATTGAAACAGCTACCTGAAGATATAGGCAAGATGAAGTCTTTACAGGAACTTCTATTAGATGGGACTGCTATAGAGAAGTTACCTTCAAGTATATTTCACTTAACAAAACTTGAAAGGCTATACTTAAACGACTGCCACTCATTTAAACAACTTCCCGGGTTATTAGGAAATTTAAGTGCTTTGAAGGAACTCTCTCTTAATGGCTCTGCTGTGGAAGAAATACCTGATTCCATTAAACATTTGCAGAACCTTCATACACTAAGCTTAATTAGGTGTGAGTCACTTGCTTCTCTTCCCCATTCTGTTGGCAGCCTCAAATCCTTAGCAAATCTCTGGCTTTATGGCAGTGCAATAGAAATTATACCAGAATCTATTGGTTGTCTATATTATCTTAGGTCCTTATTGCTTGGAAAATGTCAGTATTTGACTGCATTGCCTGTTTCAATTAAAGGATTGTCTTCTTTGGTTGAGCTTCAAATAGATAAGGTTCCAATGCCTAGTCTTCCAGATGTTTTTTATGCCCTTAAATCACTGAAGACTCTTGCGATAAGGAATTGTGAGTGCCTTGGCTCGCTTCCCCACTCCATTGGAGAATTGTTAGCTCTTAGAACAATGACTATAACTAGAAATGGTTCTATCATGGAGCTGCCAGAATCAGTCGGGAAGTTGCAGAATCTTGTCATATTGAGATTGACCAAATGCAAGCGACTGTGCAGACTGCCAGCTTCTATTGGGGAACTGAAGAACTTAGTGCACTTGCTAATGGAGGAGACTGCAGTAACAGTATTACCTGAAACTTTTGGGATGCTATCGAGCTTAATGATTCTGAGGATGGGAAAGAAGCCTTTCAACCAGGTAGGCAGAGGTGAAGATTAGTATAAATATTATATTTTGAACCCACAGTTTCAAAGAACTCAGAACCTTGAACTTACAAAAATTAATTTTGGATACACCTCTGTAGGTATCACAAAGTACTGAAATCACAAAGACAGCTACCTATGGAGATAGGGAGACGACACCTATTGTGCTTCCTTCATCTTTCTCAGAATTATCCTTGTTAGAAGAACTTGATGTACGTGCATGGAGAATAGTTGGGAAAATACCTGATGATTTTGAGAAACTATCATCTTTGGAGTTCATCAATCTTGGTCACAATGATTTTTCTTATCTGCCGTCTAGTTTGAAAGGGTTACATTTCTTGAAAAAGCTCTTTATTCCCCATTGCAAATGGCTAAAAGCTCTTCCTCCTCTTCCCTCAAGTTTGCTCGAGATAAATGCTGCAAACTGTGGAGCACTAGAGAGTATGTACGATATCTCAGAATTAGAATTCTTACGTGAGCTAAACCTTGCGAATTGCATGAGTTTGGTTGACATCCAAGGTATTGAATGCTTGAAATCCTTAAAAATGCTACATATGGCTGGATGCAATGTCTCTTGTGCCTCTATTGTTAGAAGCAAGCTTGATAAGGTACTGTTTTCTCCTATCTATACACGTTTGGTTGGAAAAAAATGTTTTTAGGTGTTTGATTGCTAACTGAAAAATATTTTCCAGCAAAAAGTACTATCAGAAAGCAATATTGATATGAGCGAATTGGAGAGTGTCTTGAAACTTTTTAGTATTAAGAAGATTGATAATAATTTATGAAGTTAGGAGTTGAGATTAATGATAAATTAAGAAGGAAAACAGACCATTTGCCCAAAAGTGAGGAAAATCATTATTTCTCTTTCCATGGAGAGTATTTTCAGGAAAACTGAGTACCAAAAATGAAATATTTCGTGAAAATACTTTCCGGAAATTTTTTTCCAGTCATACCAAACACAAATACACGGTACAGCATTTCTTTCATTCAATTTCTTGCCAAAACAGTTACCTGAATGAAAAGTTTTTCACACTCAGGTTTCTGTGAAGAACTTGGATAATTTTAGTATTCCAGGCAGTGAAATTCCAAGTTGGTTTACTCCAAGTGAGGTGCATTTCTCAAGGCAAAAAAACAATGAAATCAAAGCAGTGATTATTGCCATAGTTGTTTCTGTGAATTGTGCTGAGCCAGATGATTTACGGGACGAATTGCCTGTATTAGCTAATATCTTTGCGAAAATTGTTAGAGCAAATAGACCAGTATTTACTACTGGTATGTACTTGGCAGGAGTCCCAACTACGCCCGAGGATCAAGTTTATTTTTGCAGGTATCAAGATTATCATCAATTTGTGTCTATACTCGAAGATGGTGATATAATACAGGTGGGCTTGGGCAACTTACCCGTTACAGGGATTGAACTGAAGAAGTGTGGAATACATTTAGTTTATGAAAATGATGATGATTATGAAGGTAATGAAGAATCATTGGATGAAAGCCAACAATCTGTATCAGAAAGATTAACGAGGTTTTATGGGGCCTCTAACAGAGAGCGCGATATACTCAGTTCGAACTCAGCTCAAGAAGACGGAGAAGGGGAAGGACCACAGAACCTTTTTAGTTTTGTTAATGAGATTTTCTGTGCCTTAAAGTACCTTCTCTTTAGGAGATTTTAAACCCATCAGCATGGATTCTTCATTTAAATTGATGTACTAGTGTTGAGTTTGTACTTCTAGTGATGTTATGAAGTGAATAATAATGCATTGAGAATCTAAGCTCGCTGAGAGATCTCTCTTCTAACCAATCTGCTGTATCGGAAATACCTGATTACAT
TNL	CA12g06200	CaNBARC504	Autoactivity	TACAGTTCAAAGAGAAATTTCGTACTACTTACTTCTCTATTATGAATGAATAATATTCAATTAAAATGTACCAGTTGACTTGTCGAATACCAATAATTCCATGGAGTGGACCTCATCCTCATCGAAACTTCTCTTTTTTGAAGTCCTATATATAACTTTGTCCCAAATATCATCAATTTCATCTCGTATCATACAATCACAATCTATCCGCACACTTCTTGTCTTTTTCTTCACAAATTTTAACAACTTAACGGAATTCATGGCATCAACTTCTTCTTCTGCAAGTAATTCACAGCAGTGTCCTCTATGGAAGTACGATGTCTTCTTAAGTTTTAGAGGTGAAGATACTCGTAACACAATTACGGGTTACTTGTACGAACGTTTGACAAGGAGGGGAATAATCACCTTTCAAGATAATAAAAGGCTAGAGCATGGCGATTCGATCCCAGACGAACTCTTGAAAGCTATCAAGGACTCTCAAGTTGCTATTGTCATTTTCTCAGAGAATTATGCTACATCGAGATGGTGTTTGAATGAACTAGTGAACATCATGGAATGTACAAAGGACGAAAATGGACAAACAGTCATACCAGTTTTCTATGGTGTGGATGCAACAGATGTTCGAAACCAAAGTAAAAGCTTCGCTGAAGCATTTGCCAAACATGAATTAATGAATAATGATGATGGTGAGGGGATGCAGAAGGTGCAAAGATGGAGGACTGCCCTAACTGCTGCCGCAAATCTAAAAGGATATGTATTCCCTATCGGGTGAGTTAAACACACACATATATACGTTATTCTTGACTTTTTTATTTCTATATATTAGCAAATCTTTTTTTTTCAGGGTCGAATCAGACTGTGTCGAGCGTATTGTTGATGACATTTCATCCAAATGCAAGACTTCAGGATCTTATTCGTACAAAGTTGTGGGAATAGATACTCAATTAGAGAAAGTAGAATCCCTATTAGAGATGGAAATTGATGATGTTCGGATTGTGTGGATTTGGGGAATGGGGGGAGTTGGTAAAACAACAATGGTAAATGCTATTTATAATAAACTTTCGTCCAGCAAATTTAAAGATGCTTGTTTGCTTGAGGATATTAAAGAAAACAAACATAGAATGTACTCTTTGCAAAATATACTTCTCTCTAAACTGTTAGGGGAAAAAGAAAATTGCGTGAATAATAAGGAGGAGGGGAGGAGCATGATGGCTCGTAGACTTCGGTTTAAGAAGGTTTTAATTGTGCTTGATGACATAGATCACAGAGACCAGTTGGATTACCTAGCAGGGGATCTTGGCTGGTTTGGTAAGGGAAGTAGGATTATTGCAACCACTAGAGACAAACGTTTGATAGGGAAGAATGTAGTGCATGAAGTGGAAAAACTACTTGACCGTGATGCTGTTAAACTGTTCAATCAATATGCTTTCCTGGAAAAAGTTCCGGATGAGTGTTTTAAAGATCTAACGTTGGATATAGTAAGTCATGCTAAAGGCCATCCTTTAGCCCTTAAAGTGTGGGGTTGCTTATTACATGGAAAGGATATTATTGTGTGGAGAAGTGCTCTAGATAGAATAAGGGAAAAGTCTGGTTCAGAAATTATTGAAAACCTCAGAATAAGTTATGACGGGTTAGAGCCTGAAGAGCAAGAGATATTTCTGGATATAGCATGTTTCTTCCGAGGAAAAGAAAAAAAAGAAGTCATGCCGATCCTTGAGAGTTGTGGTTTTCCAGCTGAATATGGATTGAGCGTACTAATCGACAAATCTCTTGTGTTCATCTCTGACCATAATAAGATTCAAATGCATGACTTAATACAAGATATGGGTCAATATATAGTGAGAATGCATATGCATCTGAGTGAACGTAGCAGACTATGGAATGCTGAAGATGTCAAAGAAGTGATGGTCGACAATACGGTAATACAATGATATTCAGTTTCTAGTTTTCCTATTCAAAAGCTATATAGGACAGTCAATTTCAGTTATTTGTTCCAAATTGTTTCATATTCTAGCACGTATTCCCTTTAAGTTTTTTACTTTATCAGGAGACGCAAAAATAACATTAGTTGCCGCCGTAGCAATCTAATTCATCAAATAGCCATCCCGAATTAATTAAAGCTCCCCAATCCGTTTATCTTATGTTATCATGCCTTATGTTTATCCATTTTCAATATTTGGATTCATTTGTAATTTGTTTGATATTTTGTACGTACTAAACTCACAAAATTTTAAGTTAATATCACCCAAATATTTACCCTGGGTTACTTTTTCTCTCAATAATGATAACCAGATCGTACACAACATCTAAGTAATGATTTGTTGACTCATGATCCTTTTCTCAGGGGACCATGGCAGTCGAAGGAATCTGGTTTACTTTTATTCAAAGACTATGCTTCAGCAGAGAGGCAATGAAAAATATGAAAAGGCTAAGGATATTATACATATGTAGCTTCATCTCTCCAATTGATCGAGAAGATGCTGTCTGCGACTCCAATtGCACTGATGGCTCCATTGAATACCTGCCCAACAACTTGCGTTGGTTTGTCTGGCATGAATATCCTTGGAAGTCGTTGCCAGAAAATTTTGAACCCCAAAGGCTTGTTCATCTTGATCTACAGTGGAGTTCATTGTGTGATTTATGGACCAAAAGAAAGGTACCGTCTTACTTGAGATACTTTCTATTTTTGCAGAATTCAGTGTAGTGTAACCTAAGCTTGTGTTGTTTTCATTATGCACTTTGTTATCATTTATCCTTGTGACAAGTCTCAGGTTGAGATCCACGCCACCACATGGCATTTTGAAATAATGACTATCCCTTTTTACCTTTTCCAGTTTTGAACCAAAATTTTGAACTACATGCTGGAATTCCATCAAATACACAGATGGAACTCTACTACTTGGCTAAATCTCTTTTTTTTTTTCATTGGATAAACACGATGAAATTTTAGCTAATGGTCAAGTTTAAGGAGTTTTAGTTATTCTACCTTCTATTTATAGTAATAACACTTTTATTTAGTTTCTGAACATGTGATTTTTCATATAAAAATGAAAATAATATCTTTTTAATTTCCCACAAAATGTTTTGTTGACTCTGATTATCTATCAAGGGAGTAAATTAAACAATTTCTTTTTGTGTTCTAAGTAGGAGATTTTGCCGTCTCTACGATGGCTACATCTCAGCTACTCTGAAAATCTGATGCGAACACCAGATTTCGCGGGGATGCCGAAATTGGAGTATTTGGATCTGGGCAACTGCACGAGACTTGAAGAGGTTCACCCTTCCTTGGAATGTTGTGGAAGACTCATCCGGTTAAATTTGTATTGTTGTAAAAACCTTATGAGCTTTCCATGTGTTAACGTGGAATCTCTTGAACATCTGAATCTAGAGGATTGCTTTAGATTAGAAAAATTTCCAGGAATCCTCGGAAGAATGAAGCCTAAGTTAAAGATTAAGATGAGAGGCTCTGGTATAAGGGAACTGCCATCATCTATTATTCAGCACCTTTTATATCTTCTTCCAGAGCTAGATTTGAGATTTATGAAAAACCTTGTAGCTTTTCCAAGCAGAATTGGCATCTTGAAAGGTTTGGTGAAGCTAAACTTGTCCTACTGCTCAAAACTTAAAAGCTTGCCCGAAGAGATCGGTGATTTACAAAACTTGGAGGAGCTTGATGCCATCTATACTCTAATTTCACGACCTCCATCTTCCATCATCCGCTTGAACAAGCTTAAATTCTTGAGTTTTTCACATCAAAGATCAGGATTATACTTTGTGCTTCCTCCGGTGAATGGAGGGTTACGCTCATTGGAATATCTGAATCTCAGTTGCTGCAATATAATAGATGGAGGACTTCCGGAAGACATTGGATGCTTATCCTCTTTGAAAGAATTGAATCTCACTGGAAATAATTTTGAGTATTTGCCTCGAAGCATAGACCAACTTGGTGCTCTTCGATCCTTGGAATTATTAGATTGCAAGAGGCTTACACAGTTGCCAGAATTTCCACAGCAATTAGATGAAATAGATGCAGATTGGAGCAATGATTGGATCTGTAATTCGTTGTTTCAAAATATCTCATCATTGCAGCATGACATCTCTGCTTCAGATTCATTTTCACCAAGAGTGTTTACCAGCTGGGGGATGCATATCCCAAGTTGGTTCCACAAGTGGAGAACTGCTACAAGCGTATCAGTTAATTTGTTTGAAAATTGGTATGTAGGTGCTAACTTCTTGGGATTTTCTGTATGTTACCATGGCAAATTAATTGACACCACAGCTCACTTGATTCCCTTATGTGATGATGGGATGTCGTCAATGACCCAGAAACTTGTCTTTTCCAACCATTCAGAAGAATATTCATACTTCACCAATCATTTTTGCTTCGTACCTTTTGCTGGCTTATGGGATACATCTAAGGCAAATGGAAGAACACCAAATGACTATGGGCACATTATAGTATATTTTTCGGAAGAATTGAAGGAGTTTGGACTTCGTTTGTTGTATAAAGATGAACCAACAGAACATGATGATGAAGTCCGTTGCTCCTCTTTGAAGAAACATTCTAATATTCGTGGGAGAGTGGGCAGTTTCTTCAGAAACTTTTCAGCTCATTAAGTATTTGTTCTCCGTTTAACTATGTGCTGCATTAGTTTACGCGAAGTAAAGTTTTGGTGGGTTTTTAGGCTCTGTGCAGCTGCTGAGGAGGTTACGCGGCAGTACTGAAGATGTTGACA
CNL-G10	Not determined	CaNBARC509		GTTATTCGTAATTTATCGTACACGGGCCCTCGATCTTACGATTAAATCTTGTATCAATGAAATTGACGTAATGTAACAGTTTAATATTAACCAATGAATAAACTCCACGAATATTTGCTTATATTTTTGAATTATAACGTACATTGCGTGTTAATTATGTGTGGTCCATCACAATTACCTACTTAATTATACTAAACTATTTTGTGGGACCCACCATGCAAAAATATTTCTGGCCGACACTACTTTGAAGTGATTTTTACAAAAATAATTTTGGGGTTTAATTACACTAAAAATGTTATTATTGTTAATCATAAATGATGGGTTTAAAACATTTGATATTTTTATGGAGACGTCATTTTAGTAGAAAAACAAGATATGTCACAGTTTCAGCTGACCGAAGATATAGTTTTAGATAGAAAGATTTGAAGGTTAAGGACTACAGTTGACAGTTAGTAGATAATTGTGTGTTGTCATACTTCTGAATGTATGATATGATTTGAATATCCCGCAGTTTAATTTCTTTTCTAATATATGAATTATTATTTGTTGTTTTACTTGTTTTGTATATTGCCATTTTATTGTTTCTTTTTATTTCTTACGTTTTGACTTTTACTCCAAACAATTTCATCTACTTGCTCCATTCCCCCTCAGCACTAATTTTCTCCTACCTTTTGTTTCCTTGTAAATCTAGTCCACAAAAGAAAAAAAAAATAAAAAAATTTGTAGAATTCAGAGGATCTAGGGAAAGACACAAGAGGCTGTTTTTGTTTATTAGACTAGCCAGTGAAGAATTAATTAAGGAGATGGCTATGGAAATCGTAACTGTTATTTTGAGCCCAGTCGCAGAACACTTGATACTGCCAGTTGCTCGACAATTTGGGTAATTGATTTACTATAGGCGCAACATCAGATTTTTGGAAAATGCATGTGAGAAGCTGGAGAATATCAGAAGCGGGGTGCAGCAAAGAAAGGATGCTGAATGGAGAAACTCACTAGGCGTTTCACTCAATGTTGAGGAGTGGTTAACTATTGTTGGTGAGACTACTGCTGAGGTGGCGGTTTTACTAGGACGTAGAGTTGAGGTTGAAAGAGGTTGCTTTTATGGTTGGTGTCCAAACTTGAAGTCAGGTTACTTGCTGAGCAGGAAAGCTAAGAAATTTGAACCGGCTATGAATGATCTTCAAAATGAAGGCAGAGGTTATGTTCCTTTCTCCTGTCCAGCACCACCTGCAGTTAAAGTTATACACAGTGGTGAGGAGTTTGACTCCAGAAAACAGAAGGAGGAAGAGGTCATGGAAGCTTTGAGAGATGAGGGGATCATTGTTGTTGGGATATGTGGTATGGGTGGTGTTGGTAAAACAACTCTGGCTGAGAAAGTAAGAGCAAGGGCAAAACAAGAAAGGTTGTTTGATGATGTTGTCATGATAACTGTCCGTCAACAACCAGATTTCAAAAAAATTCAGGGCAAGATCGCCGGAGAAGTCGGCTGACGTCGTTGCAAGGAGACAATTTATTGAGTCCTGGAGATCTGCTGCGTGCAAGGTTAATGCAGACGGGCAGTCACGTCCTTGTAATTTTGGAGGATGTTTGGGACGCTCTTGATGATCTAGAGAAACTTGGAATTCCCACTCGTAGCAACCACAACTATCAGTGCAAAGTGGCATTGACGACGCGTCTCCGAGGTGTCTGTGACGCTATGGAAGCTCAAAAGATAGTAGATGTTGAAATCTTATCTGATGAAGAAGGATGGATTCTTTTTAGGCAGAAAGCCGGTTATTCAGCTGATCATCCTACTCTTCCTGATATAGCAGAAGCCGTTGCCAAAGAATGCAAGGGGCTGCCACTTGCAATTGTTTCTGTTGCAGGAGCACTAAAGGGCAAAGCCAAGCCTTTGTGGGAGGCTGCCCTTAAACAATTGCAGGATGGAGAAACAAACAATATCTCTGGAGTGATAAAGGTATATAAACATCTGAAGCTAAGCTATGATTTCTTGCGAAGTCATCAAGTCAGGTACCTGTTTTTGCTCTGCTCTTTGTTCCAAGAAGATAGTGACATTTGGACTGGAGAATTACTTAGATATGGAGTTGGGCTTCGCATCATTTCTGAAACTGCAAAAGATATGAAACATGCAAGAAATATGATGTGTCCTCTGTTAGAAACACTCAGAGATAGTTTCTTGCTATCACAAGGTTCAGGCAAAGATTATGTCAAAATGCATGATGTGGTCCGTGACGTGGCTATAGACATTGCATCAATGCATGATGTGGTTCGTGATGTGGCTATAGACATTGCATCTAAGGGCAAGCATATTTTTATGGTAAGTCACGATGTGACCTCAAAAGAATTCCCAAGAAAAGACTCTTACGAGCAATACAGTCACATGTCAATTGTCGCAAGTGAATTTGATGAACTTCATAAACCAATATCTTGCCCACGACTGAAGCTTCTGATGTTAAAACTCTTTTCTAAGACATTCAAATTACAGGATGATTTTTTTGATGGAATGCGTGAACTCAATGTCATTAGCCTGAGTGGATATGATAGAAACTCCATTCTGCCCTTTCCATCATCCATTCAAAGGTTGTCAAATCTGAGGACGCTATATCTGAGTAATTTAAGATTGAATGACATGTCCATTATTGGGAAACTTGTCACTTTAGAAATTCTCAGCATCAGAGATTCTTACTTAGAGGAGCTTCCGGTGGAGATAGGAAACTTGACCAATCTAACTATGTTAGAGTATTGGAATACTCATAAAGAACTTATGAGGATTTCACCAGGGGTCTTATCAAAACTAGTTCGATTGGAGGTACTACATGTGGTGGAAGTAAAACACTGTAGTTACTCCATCTTGAGGGAGCTGGAATCCTTATCCAGATTGACTGCACTGACATTATATAAATGTTCCGTAGATGTGATTTACAGTAACTTGGGCCTTTCCTCCAATTTGACACGGTACTTTCTTAAAGTGGGTGGAGTCTACATGGGTACTTCAATCATGGAAACTTACAACAAGATTATCGCTCTAGAGGTCACCAAGAGCACTCCATTGGGTGATTGGATCCGCCTCCTGTTGAGGAATAGCGAAGTTGTATGTTTAGAAGGAAAGGGCACCAAGAATGTAGTGATCGAGTTGCAGAATGTGAAAGATCTCAGGCTGGCTGATTGTGATTTATTGAATATCCACTGTCTGAATAATATTCTATTCACCAAACTCGAAAGGCTGGAGGTGAGAGTGTGTTATCATCTACGGCATCTTTTTTGTGTGTCTTTGGCTTGCCCTGATGATGAAGAAGAGGGGATCTCTCGAAGGACACATATGAGACATGACGTAATCAAGTTCCCCAATTTATGTCGCTTGTAACTTACTGCTCTGGAATGCTTCACACACTTTTTCAGTGACACTGTTGAGGGCATTGAGTTCCCTCTGTTACGGGTAATATATTTCGGGGGATTACCAGAGTTCCAAAATTTCTGGCCTAGAGCCAACGATGCTATCACCGACTCAACTCCTCTTTTTAATGAAACGGTTTGCTTCTACACGGTTTGTTTTTATTTGAAGGGTTTTTATGAATTAATATTTTAGCTTTACAATTTATTTCAAACTTTTGTGGCGTTAATTGTCAATTATATTTTCAAAATAATTTAAGTTTTTAATTACTTTAATTTATAATACTTTTTTCTCCTTGTTAATCTCTTTGTCCAAACTTTTGTGGCATTGATAGTCGCTTATATTTTTTAAATAATTCATTTTCTTACTTGTTGTGATTTATAATATTTTTTCTTCTATTAAAATTTAAGTGACATAATGCTTCGATGGCCATATTTATTAATTAGGGGCAACATAGTAAAATCACGATTGAAGCAGTGAAGTATACATGTCTTAAATGACTTAAAATAACTAATTAGAAGTGATCGAAATAGAGTGGTCGAACTCATAGTTAAATGAATAATACAATTAATTTATATATTGTCTATTCATACATTTACATTTTATTGATATCTAATGATTTAGTCTAAAAATGATTTAACTTACTGTGATGACATAACATTAAAAGACACATTCCAGAAATGAGAATTTTATTTGTAATTATTTGCAAGACATCAGAAATGGAGTTGATGCCTTGTCAATGTTTGAAGGTTTCTTGTCCCAACCTGGAAGTGCTATATATCTGGGAGGCAAACAACATAACGGCTCTATACTCTCACCAATTTTCAACCGCCTACTTCAACAAACTTGAGACAGTGAAGGTACAATATTGTGGAAAATTGAGAAATTTGATGTCTCCATCAGTGGCTAGAGGTCTTCTGAATCTCTGGACACTAAGTATAAAAGATTGCGAATCAATCGAAGAAGTGATTACAGAAAAGGAACAAGAAGGACATGAAATCATGTGGAATGAGCCCTTATTTCCCCGATTGGAAGAGCTGAAACTTGAAAATCTGCCAAAGCTGGGGCATTTCATTCTGACTAAGCAAGCTCTTGAATTTCCATTCCTCAGAGAAGTGGATATGGATGAATGCCCTGAACTGAAGACATTTATCGAACAGGAAGCTGTGAGTACACTGAATCTCGAAAATGTGAATAATGATGATGAGCTGAAAGTTGTTGATCTCAACACAGCGATGTTCAATTCTAAGGTTTGTCTTTTGCCGCTTCATAACTAAATGCTATATACATTTGTGTCATGCGTTAATAGACCCCTGGTCTACTGCTCTCTTTCTGATTTAACTAGCAAATAGCAATAGTAATAGTTAGAGTGAAGCGGTGGAAACACTTTCAAACTTAGCATGAATTATTATTTTTGTCCTGAACTATGCCTAGTAGTTAAAACACCCATAGACTTGACTAAATGAATTTAAAGACGCCCATGATCTGCCACGTGACTTAGCAAGTGGTCTCAACCTCTTTTTTGCAGGTGAGGTGCTTATGAAAAATGCCACATAAGCTGCCAAATAAAAAAAAGAAGTCTTGAGTTTACAATTCTTCTTATTTTTAAGTACTAGCCATAGTTCGGTTTTGGGGTGTTTGCACCACTTCAATCTAAAAGTTATTTTTATTTGTCACCTGATACCTATGTTGATAGAGGTAACAAACATTGGTGAATCTACAATATTATAATTCAAGGGTTCACGTGAATCTAATAACTTTTTTCCATAGACTTTTTATCTGCATTAGTGATATCTAGATATTCCTTGATTTTGAATGTGATTATTATTGTATATTAGCTTGAGGTCATTGGAGATTTCTATAAATTTCAAATTTTAAATTTATCTCTCGTTCTAAATTCTTCTTTCATTATATTTAACAGCTAATATGTCGATTTGTTTTTCTCATCTCATGTTGCATTCTTTGTCATTTTAAAAGATCTTAAAGAATGCTATTTTGAAGATGCCTTTTAAAATACTTCTTTTATTTGAGTAAACACCTCAACTTGCTAAATAATAAACACCTCAACTTGCTAAATAAGCACTTTTGGCTTCTCAACTTATCACTTAATAGTGTTTTTTTCCTATGTGTTGGCTTATGACTGAGCACAATAGATGAACATGCTTCAAGTGTATCTTACTGTAATAAAATAACATTAAATGACACACCATAAATAAGAATTTTAGTAATTATTTGCAAGACATGAGAAATGGAGTTATACCTTGTCAATGTTTGCAGGTTTCTTGTCCCAACTTGGAAAAGCTATATATCGATAGGTCTAATAGCATAACTGCTCTATGCTCTCACCAACTTCCAACTGCCTCCTTCAGCAAACTTAAAGTATTGACTGTGACGCGTTGTGGAGAATTGAGAAACTTGATGTCTCCATCAGTGGTCAGAGGTCTTCTGAATCTCCAAATACTATGGATACGAGAGTGCCAATCAATGGAAGAAGTGATCACAGAAGAGGAACAACAAGGAGAAGAAATCATGACTAATGAACCCTTATTTTTCCGATTGGAAGAGCTGATACTCCATAAGCTACCAAAGCTGAGGCATTTCTTTCTGACAAAGCGTACTCTTGAATTTCCATTCCTCAGAGCAGCGCACATTCTTTACTGCCCTGCAATGAAGACGTTTGTCCAACAGGGATCTATGAGTACACCGAGTCTCAAAAGGGTGAACTATGATGATGAGGTTCCAGTAGTTGATCTGAATGAATGGATACATCAGAGGTTCAATTCTAAGGTTTGTTTTGTGGCGCTTGCTGGCTGTATAACTAATTAACTCTACTGCTCTCTTTCCATCTTAATAGTAATAGTAATATTCAGATACCCATTTATGTTCGTCACTTGAAATAGCTTCCTTTTACCTGCCCCCAATTAACTCTCAGGAAGAAGATGGAAGCGAATCTGAAGCTTCAATCGAGTGACAGCAGAAGCTAAAGTG
CNL-G6	CA03g03710	CaNBARC51		GAATTCCTTCTGGTCAAAGAATCCTGATCACATGGTAGCAACTTTACCAGTTACTCCAAGACTCCCCTTCATTTAACATAGCTTATAATAGTAGATATTAGGGAAGACCCAAGTAAAAATTCCAAGAGTTAGCGTACAGAAGGTGTATAATCTTTCACGGGCCTTAATACAATTTCTAATAGTAGATACTGAAAGACAGTATTAAAAATGTTGCTATTAATAATGAAACTCATACTCGATCCAACACTTTGGTGAACTTGCAGGAATTTTTTCTTTAACTACAGGAAAATGCATCAACATGACATTGATCTCCATGTGTTAGATGACCTATCAAGGATCAAGATTGGAGTTGGCTGGGCTGGATTCAATAATTATCCAATTATGAAACGTGAAATGCGGCTAAGATTTTTAAGAACCTTTATCAGGTACCATCATGTTCTTTCGCCTGATTTCTTAGTTAAAATTACGAAGAAGCTGGGAAAATGGATTGCGGAAATGCATGAGTTTAGCATAGTTCTAGGCGATCACAAAACTATGCTCGAGGTGGAAAGACTAGTATCACAGTTGCCAAACTTCATTGAAAGTAATACCAGTTCAATGTGCAGTTTGGAGCTGAATGATTCTAATCAATCAGAATGTTTGGATGGTCTCGGAAAGAATCTTAATAATGTACTAATGTGCCTGGAAGTGGATCGGTCTGACCCTGATTCGACGAACGAACAAATCCTTCAGTATAGTCGAGCTATAAAGCAGGTGAAAATCATTCAAAAGAAGATTAGATTTTTGAGATACTTATATGCCACAGAGATAAATGGTTATGTCGATCATGAGAAGTTGGAAGGCCTAGGGACTCGGATTCAGTTCATGGCTAACGATGTGAGAAGTTGAGATACTTAATGGTAAGTGGTTGAATGAGTTCTTGGAAGAGGCTGGAGCTATTGTGGGTGATATACTATATGCAATTCAAAAGCTTCTCCCGAGCTCTATAACCAAGGATGATACTAAGGAGATAAATCTTGGCGCGATGCTGATTTCTGAGAAAACTGAAAATTTGAAGACACAAGTGGAAGAGAGGTACTACAAATCCTTCAAATTCATTCCATCTCGGTTTCCTACGGTCGGTGGATTGAGCTTTGTGGATTCTCTTTTGAGGAAACTGAATGAGATGCAGTTGAAATCTGAAGTTAGCGTAGGTTCCATCATGAAGCCTCATATTTGTGTTATAGAGAAGGAGTTCTCGTCTCTAACATCTACGTTTAGAGAACATGAAGTTCTTAAAGATCTTCAAAGGAGTATTATTAATCTGGCATATGAAGCTGAAGTTGCCATAGACTCTATTCTTGTTCAACATAATGTTCTTTGGCATCTTTTTTTCTCACTTCCTACAATCATAAAAGAGATCAAGCATATAAATGCAGAGGTGAACAAGATGTGGTCGGAGAACCTTTCTCTTAAGTCCTGTCACATGGTAGATCCATCTGAACATCTGCCAACTCAACATAGCAATCCTGTGAATGACGAGGAGATGGTGGGTTTTGAGATAGCAGCAGAAAAACTAATTCAGTATTTGACTCGAGGGACAAGTGAGCAAGATGTCATTCCTATTGTTGGGATGGGGGGACAAGGTAAAACAACTATTGCTAGAAAGTTGTATAATGATAACATCATTGTTTCTCATTTTGATGTTAGAGCATGGTGCATCGTTTCTCAAAGATATAATCAGATAGGGATATTACAAGAGATTTTCAGTCAAGTAACCGGTTCCAAGGACAACGGAGATGAGGTTGGTGAACTTGCTGACAAGTTGAGGAAAAGCCTAATGGGAAAGAGATATTTCATTGTCTTGGATGATATGTGGGATTGTATGGCATGGGATGAGTTAAGGCTTTGTTTTCCAGATGTTGGAAATAGAAGCAGGATAGTAATAACAACTCGACTAGAGAAAGTGGGTGCGCATGTCATGAACCATACTGATTCTTATTTCCTTCCATTTCTCACACCAGAAGAGAGTTGCCAATTGTTGCAGAAAAAAATATTTCCGCGGGAAGGTTTCCCACCTGAACTAGAAGATGTGAGTCTAGCAGTTGCAAAAAGATGCAAAGGACTGCCTCTTGTGGTTGTCTTGGTAGCTGGTATAATTAAAAAGAAGAAAATGAAAGAGTCTTGGTGGCATGAGGTTAAAAAGTCTCTACTTTCCTATGTCGGTGAGTCTGAAGGTTATGGTCTATCAACTATGAAGTTAAGTTATGATAACTTACCTGATTATTTAAGACCGTGCCTTCTTTATATGGGTATGTTTCCCGAAGATGCCAGAATTCCAGTGTCTAAATTGATAAATCTATGGATCGCAGAAGGCTTCGTGCAGAATATTGATTCTGGTATATCAATGGAAGAGGCAGCTGAAGGCTACTTGATGGATCTCGTTAGAAGTAACGTGGTAATGGCTTCAAGGAGAATATATAATGGTAAGGTCAAATACTGCCACGTTCATGATGTCGTACTTCACTTTTGCTTGAGGAAGAGTAGAGAAGAAAAGTTTATGCTACCAGTGAAGGGGCATTATATCCAGTTTCAACCTTTTGATTGGATGGGAAGTCGAGTGGTTTTCATTTTCAGTGAAGAGCTTAACAAGTTTGCAACTCTGGGCTTCAACACGCGGATGCCTTTCCATCACCACCTGAGGTCACTGATAACGACAAATCGAGGAAGATTTTATAATTGGAATCCCTTCCCTCAGGTAAGTGAAGTGAGACTTCTTAAGGTCTTGGATTTGAGTTCCCTTGATGTGGAAAATTTGTCGTCCGCTACATTGAAACCCCTAATTCACCTGAAGTACCTCTCTGCTCGCACATATAGATTTCATTTTCATCCCGAATCACTTCTGCCTCATCTTGAAACTTTAATTGTGCACGGTTTATCCGCGTTACCAGCTAGTTTTTGGGAGATGGAAAAATTAAGGCACGTTGATCTTACTTTGGCGGAATTTGATTTGAAAAACAATAAGCAACGGATTTTTGAAGAATCCTCGAAATTGGAAAATTTGAGGATATTTAAGAAAGTTGAATTCAATTTATCAAGCTGATAGCGCGAATGTGTTATTTCAACGATTTCCCAATCTTCAAGAACTTAACATCACTTTTGTGGGCGATTTATATTCTCCCAGGATTCGTGTCAAATTAGAGCATCTTACCCAGCTTCAAATACTTCACCTTTCCATTGGATCGTCGAGAGTTGTACCTGAGTTA
TNL	CA12g16310	CaNBARC510		TTAACATGTAAGTTGAAGATAATGTTCAAGTAAAGGGCAAAATTGTCATTCAACTTTTGAAGGGTATTTTAGTAATTCTATTTTAACTTAATGGCTTTCTACATACATTATAATATGATGACGATATGATGATTTTGCAGCAGAACAACTATATAATATGAGTTTCCTTGCCATACACCCAAAGCTGATTTTCCTTGTTAGGCTTTAGCATATTCTTATACAATGTCTCATGCTTCTTCTTCCAAAATTTCTAAGTACGATGTGTTTTTGAGTTTCAGAGGTAAAAATACACGTAGAACCTTTGTGAGTCATCTCTATAATGCTCTAGACCAGAGAGGAATCCACACTTTCAAAGACGATGAGCGGCTGGAAACAGGAAAACCAATTTCTGGTGAACTTTTGAATGCCATAGAAGAGGCCAGATTCGTGGTCGTGATATTTTCAAGAAGCTATGCATCCTCAATATGGTGCTTGGAGGAGCTTGCACACATCATAAAGTGCAAAAATGAATTGGAGAAGATTGTTATTCCAGTCTTCTATGATGTTAGTCCATCAGATGTACGCCATCAAAAAACCCCTTTTGCTAAGTCATTTTCCAAACACGAGGAAAAGTACGTAGATGATATGGAGAAGGTTGAGAGATGGAGGAATGCATTTGCGGTGGCTGGGAAACTAAAAGGGCACCATTTACAAAATTACAAGTAACATTTCTTTCCTTTTTATATTTATTTATTACTTTTCTTGTCTTAGAAGAGAAAATGGGGGAAACTTTTTTTCTTATTTTGCATTTTCGAATTTGAATTAATTAAACTAAATACCCGATCGGGCTCCTCTCCATTTTTTCCCCAAAGTCCTACTTGGATTGGGAACACATATCATGTTTAAAATTAATCTCTAAGATTTAATTGACTAAAGCAAGGTGCTAACCATGATCTAGATAATTAATTTCATAAATTTGCTTCCAAAAATTTAGTAATCCTACAGTCATAGCAACACATTATCATGTCCATTAATATATTAAAATTTCTAGTACTTATAAATCATTGATTGAAAATATTTTGCCACATATTCTTGTGAAATGCAAAACATATAGGCAGGAATTATGAATAATTGGTGAAATTAATTTCAATCTTATCAGTACTCTAATACACAGGTAAGGCTTCTAATTTCTAGTATAATGTTAGCTTTCCAAAAGTAAAATGGTGAGTTGATAATAACTACTGCTAATTTAAACTTATGTGTGGTATCATTATAGCCCTGCGTTTTACTTCGTCCATTTGAAGCATCTTGGGAAAATGGGTTTGATTTTTAGAGTTTATGGATTTGTTTTGGTTGTTGTAATGTGTAGGGATGAGGGAGAATGCATCAAGAAGGTGGTTGACGAGATATCATCCAAGTCCCTTCATGTTATTTCACCCTTTTCAGACGGTTTAGTGGGTATACAATCTCAAATTGAGAAAGTAATCTCACTATTAGATATTGAATCAAATGTTCATGTTGTTTCAGTTGGAGTATGGGGGATGAGTGGTATCGGTAAAACAGAAATTGCAAGTGCAATATATGGGGAATATTTCCATAAATTTGATGCTGGTTGTTTTCTTGATGTTGGGGCGATGTACCAGAAAAAGGGAATAACATGGTTACAACAAGCTCTCATTCGTGAGCTCTTGGGTATAAAGAAGACTATAACTAGTGAACATGTAGGTGCCACATTTATAAGCAATAGGCTTCGCCAGAAGAAAGTTTTGATCATTCTTGATGACGTAAACCAACGAAAACAGTTGGAATTTTTAGTTGGAGGGCCAGAGTGGTTTGGTAGGGGTAGCAGAATTATTTTAACAGCAAGAGATAAGCACCTGTTAATCAGTCACGCTGGGGATAACGTGTATGAAGTCCAACTATTATCCGACGATGAAGCACTTGAATTGTTCAGTAGGCATGCTTTTAGAGAAAAATCACCAAAAAAAGATTTTATGGATCTTTCAAGGCAAGTGGTGGAGTATGCTGGTGGACTCCCCTTAGCTCTTAAAGTTTTAGGTTCTTCATTTTATGGACGAGACAAAAAGCACTGGAGACACATAATTGATCGGCTGAAGAGAATCCCTCACAATGATATTCTAGGAAAGCTTAGGCTTAGTTTTGAAGGGCTGGACAAAGATGAGAAGGAAATATTTCTAGATATTGCATTTATGGATATTGCATGCTTCGGTGGTTACAATTTTGGTCTTTATGTTGAACTAGTACTGAGAGACGTGAGTCGTGGTTTTCAACTGATAATGGATCATCTTATTGAAAAATCTCTGTTAGTGACCGGCATAAATAATAGAATTGTGATGCATAATATAATAAGAGAAATGGCTCAAAATGTCATACTGGAAGAGTACGCTTACAGCAGAATATGGCTTCCTGAGGAGGTCCGTGGCCTTTTAAGAGGGAAGTTGGTAAGCATTATTTAAAGTAATTAATAATTTCATAAGCTCTTAGTTCTGTTAATTTTTTTTTTTTTTTTGGTTTCATATTTATTTATTGGCAATTATATGTACATTTCATTCTTTACAGATGACAGAAAAGGTGAAAAGCCTATGTATTCCAAAAGATTATGATTTTGAAGATGAACTTGTCAATTGTAGCAAAATCTTCATGGGGATGCAAAGCTTACAAGTACTCATAATTGGTTTAGGAACTTTTAGCTCGGCCTGCGCTATCACTTATCTTCCTTCCAGCTTGCAGTTTATTGAGTGGGGTGGGTATCCTTCAATTTCATTGCCAGAAAGCTTTGAACCATCACAGCTCGTTGTACTTCGGTTTTATAGAAGTTGTCTTGTCGAACTTTGGCCAATATCAAAGGTAATAGCTGTTCTCTCTTTCTCTCTCTCATTCCAATACAACAAAGTTTCAGTTTTTTTTTTGTTTGATAGGTTCAATGCTCATGAATTAGATGAAGCATGGACATTGAAGTATTACGCGTTGTTTTGAAGATTTGACAAACTTGTTGAGAAACCAAATATGCTACCTTAAGAAACTGGTCCATTTCTCAGAGTCAACTCTAACAGTCATAATGCTGCTGCCACAGTGGCAAAATTGCAGAATATGGTCCCCCTCTCTTGTCCATATATATTTATAAGAAGTAAAACCTATTTATGTAGATATAGAAATCATTTAAACTCCTTCTGCAAAGCCACCGAAGTATTCCAACAAGACAAAGCTGCAACAACTGAAGAACATGTTCTTACTTGACTGGTCATGATGAGTTCTAAGTTGTTGAGCCTTTGTCTTTTGCTTTTAGCATTGTAAACCTACTCCTCTTTTGAGAATCTTTCGTAGGTATTTCAGGTCAGTTTTGTTCGGTATGCTGTTGACTATGAGTATTTCCTTGTAATAGAGTTATTGTAGAGAGAAATTACAATAGAGTTATTGTATGGGGGAGGGATTAACGGTTAAATTCCTAGGTTGCAATAGGTTGTAGTCTAAACATTGCTCAGGTTTATTAGTGGAGTTCTGGAAAATCCGACAAGGGTAGATTGCGTTTTTCTCTCTTGAGCAAAGAAGTTTTCACGTAAATATCTTGTCTTCTTTGCTCTCTATTTAAGCTGTAGAAACAAGTTGAGAGCATGGTTCTCAGTGAAGTGAACTCATATAAACTATCACTTCTCTTTACTTTTCCTCCATAAAATAGAATCACATATCTCTACTAGGAGTAATATATAAGCTAGATGGTACTTCATAGAAACATTATGTTTATATATATTTATTTTTAATGAAAACAGAATTTGAGCAACTTGAAGCATCTGGACCTCGGGGACAGCCTTGGGTTAACAAAAACCCCTAATTTTGGTGATATACCAAACTTGGGGATGTTAGTTTTGGAGGGATGTGAGAATTTGCAAGAGGTCCATCCCTCTCTTGGACATTGCAGAATGCTTACTTATTTGAATTTGTATGGTTGTGTCAAACTTGAGAAGCTTCCAAAATTTGTTACCATGGAATCTCTTGAGACTCTCGACCTTTTAAAATGCACAAATTTAAAAAGATTTCCGGAAATCTGTGGAGATATGCGGCGCTTATCAAAACTCTATGTAGGATCCCCCAAGATAAGAAGCTTGCCCACGTCTCTCAGCGGCCTTAGAGATTTAATGTTAAGAGATTGTGGAGTTCTTAGAAGTATTCCAGACGCTACAGAAAATCTTGAATATCTCTATATTAAAGGTTGCAAAACACTTGCAACGTTGCCAAACAGCCTCTTTGAATCACAACAATTGGAATATCTTCATATATGCCTATGTTCTGGATTGGTAGAGCTCCCCATATCTCTTGGAATTCAAAAGAAGCTTCGTCGGTTAGAATTAATAAAATGTTTGAACTTAAAGAAGATTCCAAGCTCTATTCAGATGGAATCCCTACAACTGCTCAAGATATCTAATTGTCCAAAATTAGGTACATTTCCGGAAATTAACGGAGATATGCATTGCTTGAAAAAACTGACTATGGAGTCTACCCGGATAAGAGAACTGCCTTTGTCTATTGGGAATCTGAGCGGTCTCACTAAGATCATTCTGGAGGGTTGTGAATATCTTGTGAGTCTACCAAACAGCCTCTGTAATTTGATGAATCTTCAACGTCTTTTCCTCCGCAGGTGCAAAAAGCTAGAGAATCTTCCAGAAAACATTGGTGATCTGCATGAGTTAAAGGAACTTGATGCGAGAGAAACTGCAATCTACCAACTACCTCCCTCCATCACGAAGCTTGGCAAACTGAGGGATTTACGATTCTCACATGTTTTACAACATGTGCAGCATTCCTCAACTTTTGTTTTCCATCAACTATCAGCTTTATCCTTCTTGAATCATGTTCATCTTGGTAATCTCAATATTTTGGGTGGACTTCCTGAGGATTTAGGATCGTTGCAATCCTTAAAACGTTTGGATGTTAGTAGAAGTAATATTTCTTGTTTACCCAAAAGCATCAAAGAACTCTTACACCTTCAGCATCTGAACGTACAATTCTGTCAGGATCTTAATGAACTACCAGAAGAGCTACCCCCACACTTACTGATTCTAGATGCAGATTATCATTTAGCTTTGAAGAGCATCAGACATCTCGTAACTGAGTGTCGCAAGATGCGTAAGCTCATAATATCATGGTGTGGGCATGAAAAATCCGAATGCCAAAATGTCTCAAGTGAACAAGTTAATGTGCAGAAGTTTCTGAGACATTTTCTGAGAACTTGCATCCAGGTTTTTAGCTATCCCACAAATATATGAATGTTGAATATTTTCTTTAAATTGATTTTTATTAATAATAATTCCTATTGCAGTGTGACTTCCACCAAAGGGCTTCTTTTCTCATTTCTTTTCCCAAATTGAGAATTCCGAAATTGTTCGATTATCAGTTCATAAATCAAAAGGCGATCTCAATTGATCTGAACCCGTCTTGGTATACTGATAAATTCATGGGTTTTTCAATGTGTTACGGTCCTAGTGAAGGGAATGTGAGTTTAGTAGTTACATTGGCCTGCAAATCTGACCCTGAAAGAAAACATTCCTTGAACTATGACATCCATGAATACTGGTTCGAGTCTCCTATCATGTGTTGCATCTACATACCATTTGAATCATTGTGGCATGCTTTTGGCAATAAAGAAGGGAAGAACCCAAATGATTATTACCTTTTTGAGGTATCTGGAGTGTACAAGGAGGAAGCTTGTTGGGGAATTCGCCTGGAGTACGAGAATAAATGTAGGAGATGGAGAAGGAAACTACGAGCAGCGCAAAGTCGCGAACTTTTCCCAGTTCTGCAAAAAAACACTGAAAGTGGCTTTTCTATGGTACTTGAACCATCTCTCCCTTCCAGTTCACGGGCGTCTGCTGAGCATAACATTGCCACAGATAGGGGACTATATAAAGGGTATGAGAAAAAAGCTCTAGAGGTGGATCAAGCAGCAATGGCAGTTCAAAAGGAACATACATCTCAGAATGTTGAGCTGATTTGTGTTTGTGGCAGCCCGTCAAGGAATATGGACAATGTTTCAAGAAAGAGAAAGAGGAAAAGAAACAGAAAGAAAAAGAGAAAGATGGCAAGGACAGATGGGACTAGCTGCTCTCATTGCACCAACTAGCTTGCATGACTTTGATGGATCATGAGAAAACTCTTACAGTCTTACTTTCCTTAAAAAAAAAGGGTCACCTAAAGGAGAAAATCGGGGTTAGCCTAGATTATATCTTGAGAATTTCCGT
CNL-G4	CA11g19900	CaNBARC514		CAGCGGTACATCTATTTTATCTGTAGCTTTTTCAAATAAAAAATGACTCATATTTCAAAAGACATACATTCGGGGCTGACATATCAACGTACTGTGAGTGATAAAAAGGCTTCAAACTTGTTTATGTTACATTTTGCTATGAACTTTCCTAGATAAAATTATTACTCCTGTTTCCTACCTAAATTAGGTCTTTTTCTCTCATGATGTATAAAAATTTCTGTAGTTGCAACGTGCTACTTTATGTCAATTTTCATGTTGATCTCAAGATGCTTCCTCAGCTTCACAGTGACAATAGACGCTACACGCTGCTCAACAAGATTGGAAATTACGTCAATGATATATAAGCAGCTCAAAGATTGAACAACTCCTACAATGACAACGAACTGTCATTGTGCACATCTTAGCGGTTCTGCAAATTGATTGAGCACCGAATGTATGATTGCCCCAAGTTGGTTGGGAACTGTCATTGGTCACCTCGGCATACAGAGGTATTTCGATTCGGGTAAGAAACTAGAAAGTAGAACTTCAACTTCTGTGGTTGAATTTGATGTCTTTGGTAGGCAGAATGAAAAGAAGGAATTGATTGACCGTTTAACATCTAAGGAGGCAAGTGAAAAAAATCTGACTGTTGTCCCTATTGTTGGAATGGGGGGCATGGGCAAGACAACACTTGCTAAAGCTGCTTACAATGATGAGAAGGTGCAAAGCCATTTTAATTGGACAGCTTGGTTTTGTGGTGTCTGAGCCATATGATGCTTTCAGAATAACAAAAGGGTTACTTCAAGATATGGGCTCATTTGACTTAAAGGATGACAATAATCTTAATCGGTTACAAGTCAAATTAAAGGAAAAACTAAATGGAAAAAGATTTCTCATTGTTCTAGATGATGTATGGAATGAAAAATACAACGAGTGGGATGACTTGAGGAATATTTTTGTTGACGGAAACATTGGAAGTAAGATCGTCGTGATGACACGTAAAGAGAGTGTTGCCTTGATGATGGGTAGTGGGGCAATCAACGTGCAGACTTTGTCTGATGAAGCCTCTTGGGCTTTATTCAGACGACATTCGTTAGAAAACAGGGATCCTATGGAACATCCGGAACTTGAAGAGGTCGGAAAACAAATTGCAGCTAAGTGCAAAGGACTTCCCTTAGCTCTGAAGACGCTCGCTGGCATGTTACGCTCCAAATCAGAAATTGAAAGGGTGGAGACGTATTTTGAGAAGTGAAATGTGGAAGCTGCCTAACAATGACATATTACCAGCATTGATGTTGGGCTACAATGAACTTCCCCCACACTTAAAGCCATGTTTTTCCTTTTGTGCAATATTTCCTAAAGGATTATCCATTTAGGAAAGAGCAAGTTATTCATCTGTGGATTGCTAATGGTCTTGTAGAACAACAGGGAGATGAAAGAATTCAAGATTTAGGCAACCAATACTTTGACGAGTTGAGATCAAGATCGTTGTTCGAAAGGGTCCCAAAGTCTTCTGAAAGAGATGGAGGGAAATTCTTAATGCATGATCTTGTCAATGATTTGGCCCAAACTGCATCTTCAAAACTTTGTGTCAGGTTGGAAGATTGCCAAGGATCTCATATGCTGGAACAAAGTCGGCACTTGTCCTATTCAATGGGAGAAGGTGGTGACTTTAAGAAATTGAATCGGCTTTCCAAGTCAGAGCAGCTGAGGACATTGCTTCCAATAGAAATCCAGAGCCTTTTCCACCCTAGGCTAAGGCAAGAGGGTGCTGCATAACATACTGCCAAGGCTAACATCTTTAAGGGCATTATCATTGTCACGTTATGAGATTGTGGAGTTGCCCGGATGCTTTGTTTATCAAATTAAAGCTCCTGAGATTTTTGGTCCTTTCTCGGACAGAGATTAAAAAATTGCCAGATTCCATATTTGCATTGTATAACTTGGAGACACTTATCCTGTCATCTTGTACAAATCTTGAGGAGGTACCGCTGCAGATGCAAAATTTGATCAACCTGTGTCATCTTGACATTAGCGACACTTCTCTCTTGAAGATGCCGCTACATCTGAGCAAGTTGAAAAGCCTCCAAGTGCTAGTTGGAGCCAAGTTTCTTCTAGGTGGTTGGAGAATGGAAGATTTGGGTGAGGCATCTTACTTGTATGGATCTCTGTCAGTTTTAGAGTTGGAAAATGTGGTTGATAGAAGGGAAGCTCAGAAGGCGAAGATGAGGGATGAGAAGAAGAATCATGTTGAGAAGTTATCGTTGGAGAGGACTACTATGGTAGTCCGTCCTCCGAAAAGCCTTTTAACTCTCTGGAGGAGCTTGAATTTGCAAAGATGCCGGAGTGGAAGCAGTGGGACGTACTAGGGAACGGAGAGTTTCCTGCTCTTCGGAACCTAAGCCTTTTATGATTGCCCCAAGTTGGTTGGGAACAATTATAGTTTGGATATCGGAGAGGTCGTTTGGTGCGAGGTATTAGAAAAAATAACCCATGTATTAGTTGTATTATTCATCTTATTCAATAGGAGTATTATTTTTATACATTATAAACCATGACGTTTATAATATGGGGTACTATTCATATTCTTATACACCCAATATTTTCAATCCAACAAACTAAACAATCAATTAAAAGTAATGTCAATGATATATTCCAGCGAGATGGTCCTCAAAACTCAAAATACTCTACGCCAAAAAATTG
CNL-G10	CA10g21380	CaNBARC516		CAAGCTTTTTCCTCTCTTGTATTCACTCTCAAGCTTTTTCCTCTCTTGTATTCACTCTCAAGTTTTTTGCTTTTCCTCTCTTGTATTCACTTTCTAGTTTTTTTCGACCAATTTTTACTCCAACAAATTTCATCTACTTGCTCCATTCCTCCTCAGCACTCATTTTCTCCTACCATTGTTTCCTTGTAAATCTAGTCCACAAAAGAATTTTTTTTTTGTACAATTCAAACTTGAGAGGATCTAGGGAAAGACACAAGAGGCTGTTTTTCTTTATTAGACTAGCCAGTGAAGAATTAATTAAGGAGATGGCTATGGAAATCGTAACTGCGATTTTGAGCCCAGTCGCAGAACATTTGATACTGCCAGTTGCGCGACAGATTGGGTATGTGATTTACTATAGGCGCAACATCACATCTTTGGAAATTGAAAATAGGAAGCTGAAAGGTATCAGAAATGGGGTGCAACACAGAAAGGATGCTACCGAGAGAAACTCAGAATGCTTGCCACCCTATGTTGAGAATTGGTTAACTAGTGTTGATGGAACTACTGCTGAGGTGAAGGTTGTACTAGGACGTAGGGTTGAGGTTGAAAGAGGTTGCTTCTACGGTTGGTGTCCAAACTTGAAGTCACGTCACTCGCTGAGCAGGAAAGCTAAGAAATTTGTACTGGCTATGAATGATCTTCAAAAGGAAGGCAAAGATTATGCTCCTTTATCCTGTCCAGCACCATCTGCAGTTGAAATTGAAGCTATACCTAGTAACAGTAATGGGGAGTTCGACTCTAGAAAACAGAAGGCGGAAGAGGTCATGGAAGCTTTGAGAGGTGTTGGTAAAACAACACTGGCTGAGAAAGTAAGAGCAAGGGCAAAACAAGAAGGGTTGTTTAATGATGTTGTCATGGTAACTGTCAGTCAACAACAAGACATTAAAAAAATACAGGGTGGGATGGCCCGAGGAGTCGGTCTGACATTAGAAGGGGACGATTTGTTACAGCGTGGAGATCGGCTGCGTGCAAGGTTAATGCAGAAGGACAGCCGCGTCCTTGTAATTCTGGATGATGTTTGGATGGTTGTTGATCTAAAGAGAGTTGGAATTCCCACGGGTAGCAACCACAACTATCGGTGCATAGTGGCATCGACGACACGCCGCCAAGATGTTTGTGTCAATATGGATGCTCAGAAGATTGTAGATGTTGGAATCTAGAAGCATGGGTCCTTTTTAGCCAGAAGTCCAGTTATTCAGCTGACAATCCCTCTCTTCCTGAAGTAGCAAAAGATGTTGCCAATGAATGCAAGGGGCTGCCGCTTGCAATTGTTACTGTTGCAGGAGCGCTAAAGGGCAAAGCCACACCTTCGTGGGAGGCTGCCCTTAAACAATTGCAGGATGCAGAACCAAGAAATATCTATGGAATGGACATAGAGGTATATAAACATCTGAAGCTAAGCTATGATTTCTTGGAAAGTCATAAAGTCAGGTATCTGTTTTTGCTCTGTTCTTTGTTTCAAGAAGACAGTGATATTTGGACTGGAGAATTACTTACATATGGAGTGGGGCTTCACATCTTTTCTAAAACTGTAAAAGATATGAAACATGCAAGAGATATGGTGTGTCTTCTGTTAGAAACACTCAGAGATAGTTTCTTGCTATCCCAAGGTTCAGACAAAGATTATGTCAAAATGCATGATGTGGTCCGTGACGTGGCTATGGACATTGTATCTGAGGGCGATCATATTTTTATGGTAAGTCATGATGTGACCTCAAAAGAGTTCCCAAGAAAAGACTCTTACGAGCAATACAGTCACATGTCAATTGTTGCAAGTGAATTTGATGAACTTCATAAACCAATATCTTGCCCATGACTGAAGCTTCTGGTGTTAAAACTCTGTTTCGAAGATGGTTTCAAATTACAGGATGATTTTTTTGATGGAATGAGTGGTCTCAATGTCTTAAGCCTGAGTGGATATGATCGAAACTCCATTCTGCCCTTTCCATCATCCATTCAGAGGTTGTCAAATCTGAGGACGCTATATCTGAGTAATTTAAGATTGGATGACATATCCATTATTGGTGAACTTGTCACCTTAGAAATTCTCAGCATCAGAGATTCTTACTTAGAGGAGCTTTCAGTGGAGATAAGAAACTTGACCAATCTAATTGTGTTAGAGTATTGGAATCCTTGGTGGAGTGGACGTATGAGGATTTCACCAGGGGTCTTGTCAAAACTAGTTCGATTGGAGGAACTACACATGCTGGAAGTAGAAGATTGTAGTTACTCCACCTTGACGGAACTGGAATCCTTATCGAGATTGACTGCACTGACATTTGATGAATGTTCCGTAGATGTGATTTACAGTAACTTGGGCCTTTCCTCCAAGTTGACACGGTACGCTCTTAAAGTGGGTGGAGGCTTCCTGTATACTTCAATCATGAAACCTTACAACAAGATTATCGCTCTAGACGTCACCGAGGGCACCCAATTGGGTGATTGGATCCGCCTCCTGCTGAGGAATAGCGAATTTGTAAGTTCAAGAGGGAAGGGCTCGAAGAACGTATTGGTCGAGTTGCAGAATGTGAAAGATCTCAGGCTGGCTGATTGTGATTTATTGAATTTCCACTGTCTGAATAATATTCTATTCACCAGACTCGAAAGGCTTGAGCTTGATAATCTGAGATGCTTCACACACTTTTGCAGTGACACTGTTGAGGGCATTGCGTTCCCTCTGTTACGGGCAATGCATTTCCGGAGATCACCAGAGTTCCAAAATTTCTGGCCTACAGACAACAATGCTATCACCGACTTAAATCCTCTTTTTAATGAAAAGGTTTGCTTCTACATGTAAAAGTTTTTATTTGAAGGGTTTTTATGAATTACATATTTTAGCTTTAACTTGAGCAATCATATTTATGAATTACCTATTTATAATATGTTACGGTTCTTGTTCAAATTTTGTGGCTCAATTATACTTTAA
TNL	CA07g12770	CaNBARC517		CTTCTAGCTTTGAGGCGAATAATTAACACAATATTATTAAAACCAAGTTTTTGTTGGGACTTTGCTTGAACTTGCTTCCAATGTCCCCAGAGATTATTCAATGGAGTTATGATGTTTTCTTAAGTTTTAGAGGCGAAGATATACGCAAATCTTTTGTTGATCATCTCTATGTTGCTTTGCAACAAAAGGGGATCAACACCTTCAAAGATGACAAGACATTACAGAAAGGCAATTCTATTTCACTAGACCTTACCAGAGCAATTGAAGAATCACGTATAGCTTTGATTATTTTCTCCAAAAACTATGCTCATTCGACGTGGTGTTTGGATGAAGTAGTGAAAATCATGGAATGCAAGAATGTGAAAGGACAAATTGTTCTTCCAGTGTTCTATGATGTAGATCCATCAACAGTGAGGAAACAAAAATCCAGCTTTGGAGAAGCATTTAGCAATCATGAAGATTGTTGCAAGGTGCAAAAATGGAAAGCAGCACTGGAGGAAGCAGCTAATTTATCTGGTTGGGATTTGCCAAACACTGCCAATGCGTAAGTATCATATAGGAAACCAATTATATATCTTTATTTAAAGCCCATATAACCATGATATATTGTAAGTGGTGCGCAATCGCAATACTTAAAAAATATGTCTGCAATAAATGTCTCAACTGAATTGTTTGTGGGAATTCACTGGGTATATTGTTGTTGTTGTAACTGAATTGTTTGAGAATCTTAAGTAGGAAATGAACATCTTAAACTGTGAGAAATTGTCAATGAAATAGGTTGTGAGCTATCAAATTTCAAGTTCAAATACCAGTGAAAACAGGCTCAGACACCATGGCCATATGAAAATTAGTCCGGAAAGATTACAAAATAAAAGTAAAAATGTCAAGTTTACTAAATAGAATCAGTGGTTAACAAAATCAGTATTATTAGGGAACTGGTTTTAAACCATTATATCTGCTGTTCGTTTTGTTTGGCCATGGTCGAAATTATACTTCATTAGATCAAGTTGGGAAAGAGCACATTGAGATTTAGCGGGTAATTGTCCCAGGGATTACTTATCCTGGTAGGACCAAAAAAAAGTTACTTTTTCTATAACCGAGGTGTCCAAGACAGTTTGCACTCACCTAGACTAATTAATTCCACAGTATACATGTCACCTCCCACCAGCAACAGGTACCATATAACTCTACTCTGTCCGCCAAGGCAACAATTGAGACGATATGAAATTTTTACTATGCCACAAAACAGATATTTAGGACATCTTTTGTGGTATGCAGGCATGAAGCTATGGTGATAAAGCAAATTGTGGAACATATAATGGCTAGATTGGGTAGTCATAGACATGCAAGAAATGCTGAAAATCTTGTTGGAATGGAGTCACGTATGCAAAAAGTGTATAAAATGCTTGGCATCGGTTCTGGTGGAGTTCGCTTCCTTGGAATATTGGGAATGAGCGGAGTGGGGAAGACAACTCTAGCGAGAGTCATTTATGATAATATTCGGAGTCAATTTGAAGGTGCATGTTTTCTTCATGAAGTTAAAGACCGTTCAGCAAAACAAGGCCTAGAGCGCTTGCAAGAGATACTTCTTTCTGAGATCCTTGTGACAAATGATCTAAGGATCAACAATTTATATGAAGGAGCCAGTATGGAGATAGAAAGATTACAGTACAAAAAGGTTCTTCTTGTTCTTGATGATGTTGATCACATAGATCAATTAGAAGCTTTAGCAGGGAAGCGTGAATGGTATGGTCTCGGAAGTAGAGTTATCATAACAACTAAAGATAAACACTTGCTTGTTAAACATGAGGTAGAAAAGATATACAGAATGACAATGTTAAATGACAATGAAAGTTTGCAGCTCTTTAAGCTATATGCCTTAAAGAAAAACCATCTTTCAGAGGAATTTAGGGATCTCTCAGCTCAAGTTATAAGGCATTCTGGTGGACTCCCCTTGGCTCTGAAAGTCCTGGGTAGTTTCTTGTATGGAAGAGATTTCGCTGAATGGAAAAGTGAAGTGGAACGATTGGAACAAATCCCAGAAGATGGAGTCGTGAAGAAACTCGAACTAAGTTTCAATGGACTCAACAACATTGAACAAAAGATATTACTAGATATTGTGTGTTTCTTTATAGGGAAGAAGAAAGAATCAGTGACAAGAATATTAGAGAGTTTTAATTTTAGCCCTGTTATTGGCATAAAGGTTCTCATGGAGAAATCCCTGATTATGGTTTCACAAGGTCGGATTCTAGTGCATCAATTGATACAAGAAATGTGTTGGTATATTATTCGTCAAGAAGCTTCGGCTGATCCAAGAAGGTATAGTAGGTTGTGGTTACCTTGGGATATTTCTGATGTACTTGCAGGAGATTTGGTAAGTATATGCAAAAGCGAAAGTTTCTAATTAGGCAGAATTCAAGAAGTAGCTAATATATGATGTAATGTTATAAATACCATTGTCTTTCTTGTTTATCCAAAGTTTACTTTTTACATATTCACTCTTTCTTAATCAGGGGACTGAAAAGATCGAAGGCATGTCACTGAACTCGGATTCTGTACAAGCAGTGAATGTCAGCAGTGCAGCTTTCCAACAAATGAGCAGACTAAGGTTTCTAAGTATCCAGAACATGAATGTTCCTCAGGGTCCTAGTTTTCTTCCTGGTGAGTTGAGGTGGTTCAATTGGCATGCATATCCATCAAGAAGCCTGCCTGTTAGTTTTCGGGGGGAAAAGCTTGTTGGTTTGAAGTTGAAAGATAGCCGAATCACACAACTTTGGCAAGGCTCCAAGGTATGTATATAGTCGGAGTACTAATTATCCTTTACATTTCTAATCATTAGGTAAATGATCTAAAGATGAAACGTTCATCCAACAAGCTTATGGCTATTCTGCTTTCTTTCTCTTTGATTTTTTTCATTATGACAGGTTCTAGGAAAATTGAAATACATCAACCTTAGCCTATCAGAGAAGCTAATAAGGACCCCAGATTTATCAGGTACCCCTAATCTTGAACGGTTGGTTCTTGAAGAGTGCACAAGTTTGGTAGAAGTCAATTTTTCTGTTGGAGATCTCAGAAGGCTAGTCTTACTGAATCTGAAGAGTTGCACAAAGTTAAAGACCCTACCAAAGAACATTCAATTGGAAAATCTTGAGGTTTTTATCCTATCAGGCTGCTCAAAACTCAAAACATTCCCAGAAATAAAAGAAAAAATGAATCGTTTATCAGAACTATACTTGGAAGGAACTGCTTTGAGAGAACTGCCCTCATCAATTGAGAACCTTTCAGGAGTTAGTTTGATAAATCTAAGTTACTGCAAGCATCTTAAGAATCTTCCAAGCGGTATTTTTAGATTGAAGTGTCTAAGAACACTTGCTCTATTCGGGTGCTCAAAACTCGAAAAATTATCAGATGATGTGGGGCTTTTAGAGTGTTTAGAGGAGCTCTACTGTGATGGCACAGCCATCCGAACAATTCCCTCCTCTATTTCTCTTCTAAAGAGCCTTAAGCACTTATCTTTTCATGGATGTACTGCTTTGGGGTTACAATTAGACAGCTCAATCTTCTCCTCTTGGCTTCCAGGGAAAGGTCAAAACTCCATGGGTCTAAATATTTCTAACTTGTCAAGTCTTTGTTCATTGACAACGCTGGATATTAGTCACTGCAATATCTCCGACGGAGGCACCCTATGTAATCTTGGGTGCTTATCATCTTTGGTGGAATTGAATCTTAGTGGTAACAGTTTTACCAATATTCCAGATGCAAGCATCAGTGGTCTTACCCAACTCATACGCCTCGAATTGGTTGGCTGTAGGAAACTTGTTAGATTTCCAGAGCTTCCTCAATGTATAGAAGAGGTGCATGCAGATGAATGCACACCTTTTGAGAGCATAGATCAACTAGTCAAATATCCAATGTTGCGCTGCGTCTACGGACGATGTTTTCATCATGGTGCTGACTATGACAAGATTGATGCGCTTTGGAAAAACATGACCAAGGTAAAATACTCGTTGCTTGTTCCCGCAAAGAATCTTACTACTGCAAAGTGATAGGCAAAATTAACATTCCTTTAACGAACAGGCCCATGAAATTCGCGTGGATTCAATGTTTGCAACTCTCGGTCAGAGAGACCCGGGTGGTTTACATATACAAACGTGGGGAAGAATTTTTCGGTGACCACTTCCAAGTCAGTCTGATATGTTTGATCCTCCAAGAAGCGCATAGCATAGAAGCTTTTTGATGAAGTTCTCCATCTTCAAAGACATACTTCCCAGTGTCCTGACTAAGTACTTTCCTATCAGTTTCTTCTCTTGTAAGACCGTTTTCCTCTCCATAAGAAACAACGACAACATTTAGAATCTTAGCCTGAAGATGAGGATCAAACAAATATATTAAACCGACTGAGCTGTGTTTTAAATCAGCAGCAGGTCCAGCTAGTATTAGGCCTGAGTCATTGGGTTGCAAGGTATGCTATCTTTATCGCATAGTTGTGTCGTTTCTCCATCTGGAGGAAACGAGCAAAACGCAAGGCTGATAGTCTAACTAGAATTAGTTTCCTTTTTAATCGCTTCTGCTGTTGTCTTTTCTCTTGATACATAGAGATACTTACTGCATTAGAAGAATTATCTTCTTCTTAATTCTCTACGTCGTCAATGACACCCTCTTAACAGTATGCTGATTTCATTTTGTAAGGGAAAAAGTACGGAAATGTTATTGTGAATAAGAAAGAGATGGTCATACTGAAAGCTGCTCGACTTCAGTGAAGTCATATTAAACAATACTGCCAAATTGTTAGTGGTTTTCATGTGCTTAATCCATGCTGCTTGCTTTCAATATTCATTTGTTGACTGACTTCCTCAGTTTTATTTTTTCTAATACGCTTAGTTTCCTGGAAAATGAGTATATACAAATAATAATAATACGGATGAAATTTCTATTAGTATATTGAGACCTTTTGTCATGCATATATAAAATTGTAATTGTGAAGACGCCTCTGCAACAGTAGGAGTTGACAGCATCTTATAGTTGGCCATTTACTTTCTCAGACAACAAAAATGATGAAGATCTCTTCTTATTCCTCTAATCATACTTCAGTGGAACTGCCATATCTTCTCAAGTTCTAGAGATGAAGACGTTTGCAAGACATTTGTTTGTCCCTCTCTTGTTGCTCTACATCCAAAGGGTATTCATACCTTCAAAGATGCCGAGAAACTAGAGAGAGGCAAGTCCATTTCACCAGATCTTATGAGAGAGATCGAAGAGTCAAGGATAGTCTTGATCATACTCTCCAAAAACTACGCTAATTCAACATGGTGTATTAGAGGGATTAACAAAGATCATGGAATGCAACAAACAAAAAGGACAAATTGTCCTTCCGGGGTTCTATGGTAAAGATCCATCAATTGAGGAAACAAAAAAAAAACAGCTATTCAGAAGCATATACCAATCATGAAGGCTGTTTCATGGATGACAA
CNL-G9	CA00g89590	CaNBARC518		GTGTGTAATTACATAAGTGGAGATATTAGCTCTTGTCATCATTAATATAGTGACATTATGCAAGTTATTCTCCTGTTCTTTCTTTTCTCCTTTTCTTGTTTATTTTCTCAAAATTAAGACCGATCTAAATGGAATGTTTGCAGAGTCAATTTAAGCAGCATCAAATTTCTCTTACAAACTGAAAAACCAATCTGTGGGAAGGAAAAAACAGAAATGGCTCATGCTGCAGTTGTGTCTCTTCAACAAAAACTGCACAAAATGCTGGTAGATGAGAACTTTTGGTTCGTAATGTTAGACAAGAACTTTAGGTTCCTACGCGAAGTGGTCAGTTTCTGGCATGCTTTTCTGGAGGACTCTTTGTCGAAAAGAAATGCTCCAGAAGCAGTGGAACATTTGGAAAGTCGGGTTAAATATTTGGGAACCCAACTTCTAGATAGGATCAACTTATATGAATTGGAAAAGAGATCACCTGATTTCAATCCATTAAATTCGAAAGTATTCCCTGATTACATAGTGACTGCAGCTTCTGATAGCATAAAGGAATATCTGATGAAGGTTATGAATGGTCCGAATGACATTGATGCTTTGACAACATGGAATACTGTGGAGAGTGATTCAGAATGCACTCCTCATCTCCAAGATACTGTGTTAGACCTTGATAATGACTTATTGACTATTAAATCTCGGCTTATAGGACCTCCTTCAAAGCTAGATGTCGTCTCCATTATAGGCATGGGAGGAATTGGCAAAACAACTCTTGCTAGACAAGTATATGATGATATTTACATGGAGCATCACTTCTACATTCGTGCTTGGATTACTGTATCTCAAATGCATCAATGTAGAGAAATGTTGTTGGGCATTTTGCGGTATTTTTCACTGGTCAATGACAACACCTACCGAAAGAGTACTGAAGAATTAGCAGAACAAGTTTACAGAAGTTTGAAAGGAAGGAGATATCTCATTGCAATGGATGATGTGTGGGACACCAATGCATGGGATGATATGAAAAGATCTTTTCCAGATGATAAAAATGGAAGCCGTGTCATACTTACTAGTCGGCTAGCAAATGTGGGTATGTATGCTAGTTCAGGCAGCCTTCCTCATTACATGCGGTGCTAAGTATGGAACAGACCTTGAAGTTGTTCAACTTAAAGGTGTTTGGAAGGGAGACTTGTCCCCCTGAGCTGGAGAAAGCTACAATGCAAGTAGTCGAGAAATGTGAAGGACTACCACTAGCAATAGTTGTGGTTGCTGAATTTTGTTCCAAGATTAGCAAGATGAGAAGCCGTTGGGAAGATGTAGCACATAAAATTGGTCAGGTTGCGTGTAGGGACACAGAAGAATGCCTGAACTTACTTGTGTTGAGTTATAACCATTTGCCACAGCGCTTGAAGCCATGCTTCCTGTATATGGGAGCTTTCCCAAAAAACTTTGAGATTAGTGTTTCAAGACTAATCAAGCTGTGGATTGCTGCGGAATTTGTGAAATGCACACCTGAAAAGGACTTCGAAGAAGTTGCTGAAGGATACCTAAGAGATCTTATAGATAGAAGTCTAATTATGGTTAAGAAAAGAACCACAGGTGGCAAGGTCAAAACATGTGAGGTTCATGATCTATTGCATGATTTACTCATAAGAGAATCACGGAAAGACAGATCAATCCATTTTACTAAATCGAATGTGATTGTTTCTCCATCAGCAGCATCATTTGAGTATAACATAATTTTCAATTTCCACAAAGCCTCATTGACACATTTATGGCATGTTTATGATAAACATTCACTTCCTCGTGCAAGTTCCTTTCTTTGTTTTGGAAGAGATGGAACTCCTGGATCCTGTTATCAGATTGATCCATTTATCAGCTTTACCAACTTCGTATTCTCAACTGTATTGGATATGTGTTTTCAACCATTTGATCATCTACCATCAGAAATATGGAAATTGTATAGTCTGCACTATCTTGCCCTTGCCAGTTTTGATGTTCTCCCTCCATCAGTGAGATATCTTAGCTGTCTTCAAACACTAATTCGTTATAGTCAGCAGTCGATTATTTGTTTTCCGGCAGCAATATGGAATATTAGAAAATTAAGGCATCTCTATTTCAGGAAGTGCTGCTACTTTTGTGATGAACTAGAAGATTATGTTGTCTGGCTTAGTTCATTTGATCTTGCGTTAACCAAGCTGCAAACCCTTTCTTACATCACCTTTGGTAGTGTTACGAAAAGTGTCGTTGAAGGCATTCCCAACCTGAAAAAGTTAGGGATTCGCGAACGTAAAGAAGATTGCTTAACTGCTGAACAAATGTCTGGAAACCTCAGGAAGCTGGTTCCAATGAAGCACCTTGAAACACTTAAGTGTTTCTTTGTCAACCCATGGATACTTCAACAATGTGATGTTTTCTCACCAACCCTCAAGAAATTGACATTGCGGGGGTGCCAATTGCCATGGAGCCAAATGAAAATACTGTGCAAGTTACCCAAACTCGAGGTGCTCAAGCTCAAGTATTATGCTTTCCGAGGATCAGAATGGGAGCCTACTGACGAACGTTTTCAGCAGCTAAAATTCCTACTATTGGATGGGACTGATCTTATCCACTGGAAAGCCAGTTCTATTCAATTCCCTAAGCTTGAGAGTCTTGTTCTGAAGAACTGTTATTGCCTGTATGAGATTCCTGATGATGTAGCGGAAATACCTAAATTGCAGTTCATTGAATTGTATAACTGTAGCTCTACTGCTGACGACTCGGCAAATAGGATTCTAGAAGAACAACTTAGCTTGGGAAATGATGATCTTGTGGTGCGGATCCACAAATTCTATAACTGAGTTTTGTATTCATTCATCAAGTTTTGTCATGCGTTGGAAAAATTTTCCTTTGTGCAAGGCGCAAGAACAACTGATACTATCCTATAGCAACGGTAAAGATATGGCACCTGAGACTAACTGAAACTCAAAAGCTAACTCATGAGGTGAGGATTGCCCAAGTCCATATAAACAGACTGCCACTCCGTTTCCCAACCAATGCGGGACTTTTAGCCACTTTACTTCACACCCAG
CNL-G9	CA05g02810	CaNBARC52		AATAAAAATACATCCTCATCTAACTCGTCCCTCATCTGCCTCAAAAAAGACACAAATAAGTATACCCATTCCTCAATTTTGTTGCAAAAAATTGATCAACAAAATAGAGGGAGGGGTATATTTATTTGTGTCTTGTTTGTGAGTCTGATCAGGTTGGATGAGTTAGATTAGAGTGCGTTTTATTTAAAAAAAAATGAGACATTGAACTTTGATTTGCACTTTTCCGTTAAAGAAAGGATATACGTGAAAAATTTCATAACAACAACAACAAACCTAGTGTATTCCCACCTAGTGAGGTCTGGGGTAAGATGTACGCAGTCCATACCTCATAACAATGAAGGTAAATTTAATTCTAAAGTATAATAACAAGAATAATTTGATTAAAAAATATGACGAAGGATATATTTAACTTGTATTCCAAAATAGAGGGGTAAATTTATCCTTTTACCTAAATTAAATTCTATCCACCCGTTTCTAAAATATCTTCCCATCCTTTCCATACTCCAATTCTCTTAATATCTCCTCTTTGTTGTTCATCATTTTGATGGCAGCTTATAGTGCTGTAATTTCTCTTCTTCAAACTCTTGAGCAAAGAAATACAAAACTCATTATTCAAAATCAAACTGCTAAAGCACTTGAATCTATTCATGCTACTGCTCAATATTTTCATGATGTTCTTGAAGAGGCTAGCTATAACAGAAGGCCAACTTTTGACCCTGAAAAGACCAAATCATTGGAGGAAGTAATAAGAGTTGCTGCTACTGATGCAGAGGATGTTGTTGAGCTGAAGTTTGGTCAGTTCATCAAAGTCTCCAGGTGGACATTTGGAATGTTACCGCATTGGGATTTGCTACCCCTTGTTGAAAAAATGGACACAACAAAGAAACAAGTGATGGAGATTCTTGAAGTATCCGGGGATTTGGGGATTGACACTTCTTTTACAAGTTATGCATTGGTGTCCGATCAGTTGGGAGACGATGTCGTGCACGGACTTGACGATGACTTGGAGATCATAGTTAATAGATTGACAGGACCATCGACGGATTTAGATATTGTTACAATAACAGGCATGGGTGGCATTGGCAAAACAACACTCGCTAAAAAAGCTTATGATCATTTCCCAATCAGGTATCGTTTTGACATTCTTGCTTGGGTTACAGTATCTCAAGAATTTCGAGGTAGAAATGTGTACTTGCAAGCTTTACATTGCATTTCAAAGCAAAAAGATAGTGTAAACGAAAAAGATTATGATAAGATGGATGAGAGTGAGTTAGCTGACTTGTTGCAAAAGAACCTTAAGCGTCGAAGATATCTTGTTGTTGTTGATGATATTTGGAGGACAGATGTTTGGGATCGTATAAGAAGAATATTTCCTAGTGACAACAACGGGAGTCGAATCTTATTGACTACTAGAGAAACTGAGGTAGCGATGTATGCAAGTACTAGTAGCCCTCATGAGATGAACCTTTTGACTTTAGAAAACAGTTGGAAGTTACTTTCTCATAAGGTGTTTGGACCAAAACATGATCATCCTCCTGAATTGGAAGATACTGGAAAGGAAATAGTCAAGAAATGCCAAGGTCTACCCTTAACAATTTCAGTGATTGCGGGACATCTTTGTAAAATGTCCAGGACACTAGAAGGTTGGAAGGATGTTGCCCGAACATTAAGCGAAGTCATTGCTACTCATTCAGATAAATGCTTAGAAGTGGTCGGTTTAAGTTATCACCACTTGCCTAATTGCCTCAAACCTTGTTTTCTTTCTATGGCTGGTTTTCTGGAGGATTTTCAGATTGACACTCGTAGATTGATCCAATTATGGATCGCAGAAGGTTTCATAAAGTCTTCCGAAGGTGGTAAAAGTTTGGAGGAAGTGGCAGCCGATTATTTGGAGGACCTTATTAGCAGGAACTTGATACAGGCTAGAAAAAGGAGATTCAATGGTGAGATAAAAACATGTGGAATACATGATCTACTGCGTGAGTTTTGTTTGATAGAAGCTGAAATGACAAAGCATATGCATGTTGAAAGAACTTACCCAACTCTTCAAACACAAAAGCATAATGTTCGTCGCTTCAGTTTTCAAGCCTTATCTTATTCAGTTGATGATTGCTGTAAGCTATTACCACCTGTTACCAAATCTATCTACTTATTTTCTCTTTTGAATCTACCTTATAGACCCCGTATTAAGCTTGAGATATTGCCCATCTATCGTCGTAATCCTGTAATACATGATTTTTTCTCTCGTTTCAACCTTCTCAGGGTATTGGCTATACTCAATACAAATGTAATGTTCAGATCATTTCCACTTGTGATTACAAAGTTGTTTCACTTGAGATACCTCCAAATTCAATTTGATGGAGATATTCCTAAATCGATCTCAGAACTTCAGAAGTTGCAATTTCTAATTTGTAGTGGTTATCCTGAGAATGTAACTTTACCTGAGAAGATATGGATGATGAAGAACTTCAAGTGTATAAGCCTGGCTAGGAGAGCCACTTATTTACCGAGTCCTAGAAGAGAAAGTATTCTAAATAAGCATCTCGTGACATGGATGCCAAATCTTGAGGGATTTTTCGGTCTTTCCTACGCCAGTTGTACAAATGAAGTGTTTTCTGGCATTCCCAATCTTAAGAGATTGATCATTCGTGTACCTTTTAGCCTAGGAAACCGAATTCCCTATCGGCCCATGGATATGTCTAGCTTGGGGAAGCTCGAAGCATTCAAGTTTTACGGGCTACATTCTTTGGAAAACCCCATCAAGAGTTTTGTTTTTCCAACATCACTTAGGAGATTGTCTTTAACTTGGCTTAAAAATTTTATTTGGGAAGACATATCATCAACTGTTATCATGTTGCCACATCTTGAAGAGCTCAAACTTAAACGTTGTCGAGCCTGGTATGGTGAATGGAGATTCAGCGATAAAGACAAATTCAGAAGCTTGAAGTTGCTGTTACTGAGAAGCGTAAATCTTAGACATTTGGAAGCTAGCAGTGATAACTTCCCAAATCTAAAACATCTTGTCCTGAAGGAATGCAACATACTGGAAGAAATTCCGATTGATTTTGGGGAAATTTGTACTTTGGAATCAATTGAGTTACACGATTGCAGCGCTACTGCTGAGGATTCTGCAAGAGAGATTGAACAAGAACAAGAGGACATGGGTAATAGTTCCCTTAAGGTCTACATCCATCAGAGGCGGAACCAGCCTAGTCATAGGGGGTTAGTCCGAACCCCTTCGATGGAAAATTATACTATTAATACATGATTAAAATGATTTTTTATGTATATATTGTAGATGTTGAAGCCCCTTTGGTGAGTTTTTCTTCAGATTTTGAACGCCTCAGCATAAATCCTGTATCGGCCTCTGATATCCATGATAGTCGCAGTGAGTTTCAAATCTCTCTAACAAGTTTCTTTGATTCTTCACACTATTAATTTAGAGGACATGACTTCTAATTTTCGTCTTGCATTTGCAGGGAATTGAAGCTTATTTTGAGGGACCATCTAATGCTACCGTAGAAATGCATATATTTTGAAAAGTAAATGTTCTGATTGTTTGTTAAATTCATGTTTAATATATGTCTTGCCTATTTTTGATTTTGTATTTTGTAAACAGTAACTATTGGGTACTATAATATCTATTTTGTGTTATGTGATAGTAACAGTAAGTAATCTAGCTTCTGATAAGAATGTCAGTGAGTAGAGGCAAAGTGTATAATACCCATGGTGTCTAGGAGCATGATAAGTAGACGATGAATGAGATTCTTTTACATTTTGTGAACTTTGACTTGTTTTTTAATCGTGTACTATTGATGTAGAAACTTATTGCAGTTATACATTAAGATATAAAGTTTCAAAGAAGAATCAATCATTTTCTCATCGGCTTGATTCTGTTCCTGTGAGAAAAAGTTGATGCAAATGTTGGCTAAGTATTTCCGTCTCTTAATGTTGGTTTCTCGC
CNL-G4	CA11g17000	CaNBARC522		GTCTGCGTATACGTCACTTGGGTTACCCCTAATTACACCCCACAAGTACCCTTCCTCTCTTGTGAAGTCTTTGTCTTCTTGTTGGATGAAAAGTCAAACTTTTCGGTAACAGTAGATTGTAGTTAATAGTAGCAAACATAGCTGTACCAATTACAATTAATAACTCTAACAAAAAGAGAGAGGGAGAGAGATCATTCTTATTTGCAATTTACTCTTAGCATTCAAAAGGTAAAATAAAGTTGTTAATATTTGATTTGAACATAGAAACATTTATCTTCTCAGAATACTTAAAACCATTTTTGTGGTTCCTTTGTTTTGCTTTGTAGATTTCAGAAATGGATATTGGCTTAGCAGTTGGTGGTGCATTTCTCTCTTCAGCTTTGAATGTTCTCTTTGACAGGCTTGCTCCTCATGGTGATCTTCTCAAGATGTTTCAGAAGAATAAGCATGATGTTCGACTCTTAAAGAAGCTGAAAATGACTTTGGTTGGACTTCAGGCTGTGTTAAGTGACGCGGAGAATAAGCAGGCATCAAATCAACACGTGAGCCAGTGGCTAAATGAACTTCGAGATGCTGTGGACGGCGCTGAAAACTTAATGGAACAAGTCAATTATGAGGCTTTGAGGCTTAAGGTGGAAGGTCAGCATCGAAATCTTGCAGAAACAAGCAACCAGCAAGTAAGTTACGCCAACCTGAGCTTGAGTGATGATTATTTTGTTAACATAAAGGAGAAGTTGGAAAACACCATTGAAACATTGGAGGATTTGCAAAAGCAAATAGGTCTCCTTGGCTTAAAGGAGCATTTTGTTTCGGGTACACGAGAAACTAGAAGACCTTCAACTTCTTTGGTTGAATCTGATGTCTTTGGTAGGAAGAATGAAATAGAGAAATTGATTGACCGTTTAACGTCTAAGGATGCAAGTGAAAAAAATCTGACTGTTGTACCTATTGTTGGAATGGGGGGCATGGGCAAGACAACACTAGCTAAAGCGGTTTACAATGATGAGAAGGTGAAACACCATTTTGGTTTGAAAGCTTGGATCTGTGTGTCTGAGAAATATGATGCTTTCAAAATATCAAAAGGGTTACTTCAAGAAGTTGGCTCATTTGACTTAAAGGATGACAATAATCTTAATCAGCTACAAGTTAAATTGAAGGAAAGACTAAATGGAAAAAGGTTTCTCATTGTTCTGGATGACGTGTGGAATGACAACTACAATGAGTGGGATGACTTGAGGAATATTTTTGTTCAAGGAGATATTGGAAGTAAGATCATTGTGACCACACGTAAAGAGAGTGTTGCCTTGATGATGCGCACTGAGCAAATTAGCATGGACACCTTGTCTATTGATGACTCTTGGTCTTTATTTAAAAGACATGCATTTGAAAACATGAACCCTACGGAACATCCGGAACTTGAAGAGGTCGGAAAACAAATTGCAGCTAAGTGCAAAGGACTGCCCTTAGCTCTGAAGACGCTCGCTGGCATGTTACGCTCCAAATCAGAGGTTGAAGGGTGGAAACGTATTTTGGGTAGTGAAATATGGGAGCTGCCAGAAAATGACATATTACCAGCACTGTTGTTGAGCTACAATGAACTTCCCGCACATTTAAAGCCATGTTTTTCCTATTGTGCAATATTTCCTAAAGATTATCCATTTAGAAAAGAACAAGTTATTCATTTGTGGCTTGCTAATGGTCTTGTATCAAAGGAAACAATTAAAGATTTAGGCAATGAATACTTTCTCGAGTTGAGATCAAGATCATTATTCGAAAGGGTCGCAAATCCTTCTCAAGGGAACACAGAGGAATTCTTAATGCATGACCTTGTCAATGATTTAGCCCAAATTGCATCTTCAAAACTTTGTGTCAGGTGGGAAGAGTGCCAAGAATCTCATATGTTGGATCAAAGTCGTCACTTGTCCTATTCAATGGGAGAAGGTGGTGACTTTAAGAAATTGACACCGCCCAACAAATTGAAGCAGCTGAGGACATTGCTTCCAATCAATATCCAGGGCCTTTACGAAATTAAGCTAAGCAAGAGGGTGCTGCATAACATACTGCCAAGGCTAACATCTTTAAGGGCATTATCATTGTCACGTTATGAGATTGTGGAGTTGCCGGATGCTTTGTTTATCAAATTAAAGCTCCTCAGATTTTTGGACCTTTCTCGGACAAAGATTAAAAAGTTGCCAGATTCCATTTGTGCATTGTATAACTTACAGACACTTCTCCTCTCAGTTTGTACGTATCTTGAGGAGCTACCGCCGCAGATGGAAAAGTTGATCAACTTGTGTCATGTTGACATAAGCGACACTAATCTCTTTAAGAAGCCGCTACATCTGAGCAAGTTGAAAAGCCTCCAAGTGCTAGTTGGAGCCAAGTTTCTTCTAGGTGATCGCGGTGGTTCGAGAATGGAAGATTTGGGTGAAGCGCATAACTTGTATGGATCTCTATCAATTTTAGAGTTGCAAAATGTGGTTGATAGAAGGGAAGCTCAGAAGGGAAATATGAGGGAGAAGAATCATGTTGATAAGCTATCATTGGAGTGGAGTGAAAGTACTGCAGACAATTCACAAACTGAAAGAGACATACTTGATGAGCTACGCCCACACACAAACATAAAAAAACTCCAAATCTACAGATATAGAGGGACACAATTTCCAAATTGGGTAGCTGATCATTCGTTTCTTAAGCTAGTGAAATTGTTTATTGGCAACTGCAAGGACTGTTACTCCTTGCCAGCACTAGGACAACTTCCTTGTTTGAAATTCCTTTCCATTAGAGAGATGCATCGAATGACAGAGCTGACGGAAGAATTCTATGGTAGTCCGTCCTCCAAAAAGCCTTTTAACTCTCTTGAGAAGCTTGAATTTGCACTGATGCCGGAGTGGATCCAGTGGCACATACTAGGGAACGGAGAGTTCCCTACACTTCAGAACCTTTCAATTGAAGATTGCCCCAAGTTGATGGGGAAGTTGCCTGAAAATCTTTGTTCTCTGACAAAATTGATAATCTCAAGATGTCCTGAACTCAATTTGGAGACACCCATCCAACTTTCAAGTTTAAAAAGATTTGTAGTTTCTGGTTCTCCCAAGGCTGGAGTTCTTTTTGATGAGTCTGAACTGTTTACATCTCAACTTGAGGGAATGAAGCAGATTGTTCTTATAGAAATTAGTGATTGTGACTCTCTTACCTTCTTACCTATTAGCATTCTGCTGAACACCTTGAAGACAATAAGGATATATCGTTGCCGGAAATTGAAATTGGAGGCACCAGATAGTAGTACGATGATTTCTAACATGTGTCTCTATAGATTGACACTGGAAAGATGTGATTCTATATATTATATGTCATCAACTGAGTTGGTCCCTAGAGCAGGCTATTTGTGTGTAAAGAGTTGCCAAAACCTTACTAGGTTTTTGATTCCAGATGGGACTGAAAGCCTCGATATTATGTTTTGTGAGAATCTTGAAATACTTTCGGTGGCATGTGGGACCCAGATGACGTCATTGCGTATTTCGGATTGCAAAAAGCTGAAGCGGCTGCCAGAACGTATGCAGGAACTCCTTCCATCTCTTCAGGAACTGAAACTGTGGAATTGTCCAGAAATAGAGTTCTTTCCTGATGGAGTTTTACCCTTTAATTTACAACTCCTTCAAATCATCAATTGTGAGAAGCTGGTGAACTGCCTAAAGGAGTGGCGTCTGCAGAGACTTCCCTGTCTCAGAGAGTTGTACATCGAACATGATGGCAGTGACGAAGAGATTGTTAGTGGTGACAATTGGGAGTTGCCATGCTCTATTCGAAGGCTTACTATATGCAATCTGAAAACATTAAGCAGCCAACTTCTCAAAAGCCTCACCTCTCTTGAATATCTATGTACTGAAGAGTTACCTCAAGTTCAGTCACTGCTGGAACAAGGGCTTCCCTCCTCTCTTTCTGAGCTACGTTTATACGACCATGCTGAGCTCCATTCACTACCTATTGAAGGTCTTCAGCACCTCACTTCGCTTCAACGTCTAGTGATCAGCAATTGCCATCAACTCCAATGTCTTGCAGAATTAGCGCTGCCCTCCTCCCTCTCTGAGCTAACCATCGAGTATTGCCCTAACCTCCAATCCATTCCAGTAAAAGGGATGTCCTCTTCCCTCTCTAAACTATCCATTTCCTTCTGCCCATTGCTCAAACCACTCCTCGAATTCAACAAGGGGGAATACTGGCCTGAAATTGCTCATATTCCTGAAATATATATCGGTGGTACAGTATTTGACAGCGAGTGCCTGTGATGAATAATAAAACGAAGCTCCGATGTAAGTTTTTCTTTTTCCTCAGTAGCTTTTTAGTTTTGCTTATTACTCCCCGTTGCCTGTTTGTTAAATATTTTCCCTTGTTAAGCTATTGGGTGAAGTTTTGGGTAAAGTTTTGTGTTTGGGAAACATATTTCAATTTCTTTTTTTTTTAGAAAAAAGCCAT
CNL-G1	CA00g94360	CaNBARC523		AGTATATATGTGGACGGACAGATTGATCAGTAGAAATTCTTTATTGACATGCTTGCTTTATGAGTTTTGTCGATGTTGTTATTCAATTTTTGAACCAAAATAAAATTTGGGCTGCTATTGATCACACGACCGTTCTTGACATCCATAGGATAACTTCTCGAACAATTTTCATTAGTTGAGTCATCTTCTGAGAAATCAAACTCTTGTTTATCATATAAACTGTAACTATAGGACAAACATTTAGCTTATGCAGTAGGTTATTTTCAAGAAGGCCCTCTATATTTACATTAGTTTCCTGTTAAGTTAGAGTAAAATTTGTTATGGCGAATATGTGGCACGGAAAATTTTGACACACTTTTTGTCTCATAGCAGGTATCATCTGCTTTGCTTCGAGAGGACATTGTCAATCTTCGTGATTTCATAGAGAGGTTAAAGATTGAAGAGGATCAAATTGTTCTTGACACGGATCGAATTGAAAAGCTGTAACGGGAGCTGACATTTTTGTCGGCATGTTTACAGCTTTGTTATTACATTTCGGATTGTTCAAATGCCGAAATGTCTTGCATATCATATAAGGTTCATGATCTGGTTCAGTCACTTTTTCATCAGAGTGGAGATTACATGCTGGTTAAATCAAAGGATCATGTCGTTCCTCGCCTCCTTGAAAATATCAAAAGTTTTATCATCTCAGATCGTCAATCTGAATCAAGTGCCACCATGACTGAGGAGAAGTTGGTTGAACTTTTGGACGCGGTCCTTGTGAATCTCCATTATCTACCCAAGGTTCGTGCTGAGTTGTTTTTGCTATCAATGACTCAATATGAGCTTCTTCAGAATGTATTTGGCAATTTAAGAGATTTCCATGGGCTGAAAGTAAATGGTTGCGTTGAGCATAAGGCAATTGAATATGTCTTACCGCAGCTTCAACTTATGGCTGAGAGAGTAGGACACTTCTGTTTTGTCCTTTTGTCTTATCAACTTGATAAGACAGATGAAACAGATGAAGATGGAACAGATGGAAAAGATGAAGATGGAACAGATGGAAAAGATGAAGATGAAACAGATGAAGAAGATGAAGATGGACTTGATCATATGCTTTTGAAGTCATCTACTTTTGAAGTCTCTCAAGTCAATTCCATGCTTGTTCATCTACTTTTGAAGATAACTCCAGTTTCACTGGAGGTTATGCACATATGTTCTACAATATTGGAAGCTTCAAAGTCAGCTGAAGTTGGGCACTTCATTAAGCAGCTCCTAGAAGGATCTCCAGACATTCTTAGAGAACATCTAATTCACCTATAACAGCATTAACCTCGTAGCACTTCAGCGTCCAACATTCATGTCATGATAGAGTTCCTATTGATTATTCTTACAGATATGCCAAAGGACTTCATTCATTATGAAAAATTATTTGTTCTATTGGCACGTGTTGGAGCACTTATTAGGGAGGTGTCCATTCTCATTCGCAACTTAGAAGAGAACTCAACGGATGAAGAGAATATGAAAAAAATAAGTTGTGCAAGTCAAGACTTGCTGGAAAATATTGAACTTCTGAAGGATGATATCAGACGTGTTTTCTTGAAAGCCCCTGCAGACTCATCTCAGCTCTGCTTCCCCATGAGTGATGGACCGATCTTCATGACTCTTCTATTCAGAAACTTAAATGACTTGCTCAATTCCAATGCTTATTCAGTTGCTTTGATAAAAGAAGAAATTGGTCGGGTGAAAGAAGACCTAGAACACATAAGATCGTTCTTTGGGAATGTGGAGCAAGAATTGCATAGCGATCTTTGGACTCGTGTTCTAGATGTGGCATATGAGGCGGAACATGCCATTAACTCAATTCTTGCCAGAGATCGTGGTCTCTTGCAGCTTATCTTCTTACTTCCTGAAACCGTAGGAAAGATCAAGCTTGTCAAAAAAGAGGTACAAGAGAAGATCTCCAAGAACATGAGTATCATTTTTGCGAACTCTCCCAACAAGCCAGTTATAAACAAGTCATCAATAGCTAGTAAAATAATTGTAGGTTTTGCGGAGGAGACAGAGTGGATAATCAGGAAGCTCACCAGCAGACCAGCTGAGATAGATGTCATTTCCATAGTCGGCATGCCGGGGCTTGGGAAAACAACTTTGGCTTACAGAGTATATACTGAAAAGTCTGTTGTTGGTCATTTCGACGTTCGTGTTTGGTGCACAGTTGACGATGACATTGCTGATAAGCTGCGGAGACAACTGTTTGGAAAGAGGTACCTTTGTTGTCTTGGATGACTTGTGGGATACTGCAACATGGGATGAGCTAACAATACCATTATACGGCATTCCATCTGAATTTCAGAAAGGCAGCAGAGTTATTTTAACAAGTCGAAAAAAGGAAGTGGCTTTGCATGGAAAATGCCATAGTGATCCTCTTGATCTTCGATTGCTAAGACCAGAAGAAAGTTGGGAGTAATTCGAGAAAAAGGTGTTCGGAGAAGAACGTTGCCCTGATGAACTAAAAGATGTTGGAGAGAAAATAGCCGAAAAGTGTGATGGGCTTCCTTTGGTACTTGATTTGATCGGCGGAGTCATTTCAAGAAAGGAAAAGAAGGAGGATTTGTGGATGGAAGTTCTCAACAATTTGAGTTCCTTTATTTTTAAGGATGAAAAGGAAGTGATGAAGGTTATACAATTAAGTTATGACCATTTGTCAAATCACCTAAAGCCTTGCTTTCTGTACCTTGCAAGTTATCCAAAGGACGAAGATATTGATATCTGTTGGTTGAAAGAGTTATGGAGTGATGAAGGACATGTGGAACCAACTGCTTTGAAGAGTGTGGAAGAAGTAATGGAGATTTATGTGGATGAGTTAATTTCTAGTAGCTTGGTAATAGTGAAAGGTGGTAGCGAACAGAGTTGCCAAATTCATGATCTTGTGCATGATTTTTGTTCGATAAAAGCTAAAAAGGAAAAATTGTTTGATTTGACGAGCTCAATTGTTCTGTCTTCATCTTCTTCAGATCTGATGCTGCGTCGACGGACCATTAGTTTTGATGAGGTTATTCATTCGGATGATTCTTCCTTTTTCAGTCCAGAAAAGAGAAATCCTTGTGCTAAACACCTCCTCTCTTTGAAGATACAATCTGGATTTCGGTATAACTGGCACCTATGACACCTGAGGCTTCTTAAAAGGTTGGAACTGCATTATATAATGTTGACAGATACTGCGCTGAATGAAATAGGCATGCTTGTTCATTTGAGGTGCTTAAGGATTTCGATGCAGGCAAAAGCTCTCCCTCCATCATTTTCAAACCTCTGCAATCTAGAAACTCTGGTGGTGGATAACAGTAGATCAAACCTGGTATTATCCCCTACTATCTGGAGTCTTGCTAAGTTACGATATGTGCAGATCGAAAGGACTTGTTCTGTCTTTGGTTCGGATATTCACTTGATTTCAGCATGGAATGTTCAGCACCAGAGCAGATTTATTTTCCAAGATTGGATGTCCTTGATAAACTTGAAATGGTGAGTGCAAGTTTTAAGTACCGTGGGCGTACTCATGTACATCAGTTT
TNL	CA12g04920	CaNBARC527		AATGCTGTTTCGTTGCTCTTTCCTTTGCAATAGGTCTGCCATTACCTTCAGGTTTCTCAGTTTTCTCCACATTGACCTGCATTTAGAGATAATAACAGCATTATAAAGTATGTATCCATGTTTGAGCATAGTTGTTGGTTATGTTGCACTTTTCAAATTTCGAGATTCAAACAAGTTTCTTTTACCATAATAATATTTTTATAGTATGTGAGATTTTTCTTTTCCAGCATGTCTTGTTCCATAGTTAGTAAGTACGATGTTTTTTTAAGTTTTAGAGGACCAGATACTCGTAGAACTTTTGTTAGTCATCTTTATAATGCTCTGGAGCAAAAAAATATACTCGTTTTCAAAGATGATGAGCGTCTGGAGACTGGAAAATCAATTCCTGATGAACTTTTGAAATCCATACAAGAATCTAAATTTGCCTTGGCGATATTCTCAAAAAACTATGCATCATCAAAATGGTGCTTAGAGGAGCTTGCACACATCATAAAATGCAGGAAAAGAATGAACCTGACTGTTATACCAATCTTTTATGATGTGAGTCCATCTGATGTACGCCATCAAAGATCCTCATTCGCTCAGTCGTTTTATGAACACGAAAAAAGTTGCAAAGATGATGGTGATATGGAGATGATTGAAAGATGGAGGAATGCATTTGCAGTGGCCGGGAAAATAGCAGGACATGATCTGAAAAATTATAAGTAACTTCTCTTTTTCTTTTCATTTTTTGCTTACTTGTGAAAGTTGTTGTTGTAGCATAAGGGGGATCTATGGTGAAAGTTACATGAGTTTGTGTTTATACCTCGTTAAAGTAAGGGTCCATACATACTATTTATTGCAATTTTAGTAGAGTCTTCGACACAAATTTTTTGAAGTCAGTTTAACCTAATATATTAATGGTTAGAACTTGAGTTGTTTTGAAAGTGGCCTTGTAACAAATATAACCATGATTGACGACCCATTTTAGAACCTGGCAAATCACGTTTGGACCTTGGTTATTTTAGAACCTGGCAAATCACGTTTGGACCTTGGTTAAGAAAAGGAGCATGTGCATTTTGTAAGGATGCCTATATATGGATGATAAAGAAATGAACCTTGAGTCTAACTCAACCTCAAAAGCTAGCTCATGAGGGGAGGATTGCCCAAGACCATATAAGGAGACCAAAGACCCTTTAACCCACCGATGTGGGACTCCAACAATAGAAGTTGCTCCCTTCTTTATTTTGCTTTTGTTTCTATGATGAACTCCCATTCCAATGTATGTGATTACAATTCTCCTTTGTTACATGCCTTTTGGCCAAGTCACCGTTGTTTGATGATGTAATGGTGGTAATAGGAAAATTGCTGGATGACGAGAGTAAACTATCTCTAATCTTAAGCTCTTTTTGATTTGGTATATAGGTAAAACGTTTAAATTCCATTGCTTGTAATAAAGCTATAGTCAGACCTAGAAAAATATCTAGATGTATTGATTCTCTTATGTTTCTCATCAGTAGCTATCTTATCTCTGTCTTCCATTTGCTTTGCAGTTTTTTTGATGTTTATGGGTAAATATTGGAATTACACAGACCGTAAAACTATGGGGTCGCGAATAATTGAAACATATTTTCTAATTCATCTATGTAAGTTCTATAAACATTTAATTTGTAGTAGATTTTTTAAAATGTAAACAATGATAATTTGTAATAGCTTCTTTAGAATACCTTGTGCATTATGTTATGTATGATGTTTAAGAGAATATCTAAGACGAAGTTTCCTTTTTAATATTCTATATAATTTACACTCGGATTGTGTTTATTGTAATATGTAGGGATGATGCAGAATGCATCAAGAAACTAGTTGATGATATATTTCCTAAGCTTCAAGTTATTTCACCCTTCCCGAAATGCTTAGTAGGTATGGAATCTCAAATCGAGGAAGTAACATCATTATTAGATATGGAATCAAATAATGTTCGTTGTATTGGAATTTGGGGGATGGGCGGGATAGGCAAGACAGAACTTGCAACTTGTCTATATCTACGTTACTGTCATCAATTTGAAGCTCATTGTTTTATTAGTGGTCTTGGAGCATTGTATCAGAAAAATGGACAAGCATGGTCAGAACTGGTCCTCATCGGCAAGATCTTGTGTGGAAAGTTGACTCTAACTAGTGACCATGAAGGGCTGAGTGCTATTATGAATATGCTTCGCCAGAAGAAAGTTTTGTTCATTCTCGATGATGTAAATCATCATGAACAATTGGAATATTTAGTTGGAGAGCCAAACTGGTTTGGTAGGGGTAGCAGAATTATTATAACAGCAAGAGACAAGAACCTGTTAATCAGTCATGCTGGGGATAACGTGTATGAAGTCCCACTGTTGCTTGAGAATGACGCTCTTGAACTGTTCAGTAGGCATGCTTTTAAAGAAAAATCACCAAAGGAACATTTTACGGAACATTCAAGTCAAGTGGTGGAGTATGCCGGTGGACTCCCTTTAGAATTTTCAAGCCAAGTAGTGGAGTATGCCGGTGGACTCCCTTTGGCGCTTAAGGTTTTGGGTTCTTCCGTTTATAAACGAGACAAAGAGAAATGGCAAGACATAATTGACCGGCTGAAGAAAATACCTCCCAATGATATTATAGGGAAACTTAGGATTAGTTTTAATGGACTGGATAAAGATGAGAAGGAAATATTTCTAGATATTGCATGCTTGTACAAAGATGACTCAGAAGATTACGTGAAACTAGTAATTCAGAGTCGGGGTATTCAGTTGATAGGAATAGATTACCTTGTCGAAAAATCTCTGATATCCATTTCAGGTTGCAGAATTGAGATGCATAATTTGATTCGAGAAATGGGTGAAAATGTCTCGAGTGAAGAGTGCACAAACTGCAGAGTATGGCTTTCTAAGGATGTTCATGAGCTTTTTGCTAGAAAGTTGGTAAGGAATGTTTTGACAATATCGATAATTTTATAATCTCTTAGTATTGCAACTTTGTTCTATTGATCCTTTCCTGTTCATTTTATCCTTTTAACATAAATATGCGTTTCTTTCTCTATAGAAAACAGAAAAGTTGGAAAGCCTATGTATCCCAAAAGGTTACAATTTTGGAGATGATCCGGTTAATCATAGCAGGATATTCAAGAAGATGAAGCGATTACAGGTACTCAGAATTGAAGGTGGAACCTTTCACTCAGATTTTGGTATCACTCATCTCCCTTCCAGCTTGCGTTTTCTTGATTGGTCGTTTTATCCTTCaCGTTCATTGCCCGAGAGTTTTGAACCATTACAGCTCGTTGGGCTTCGTCTAAGAAATAGTCAGCAACTTGCTCAACTTTGGCAAACATCAAAGGTATACTTGTGATCTCCCTCTCTTTCTCTGCAACAAAACAAAATGCCAGTGTTTTTTTTTCTTGGTCAGTCCACGTCAATTAATCGCTCAAAGACTTTTCTATATGCATATTCACATCAATTTGTCTGGTTATCATTCGCTTGAAAACCGATAAGTTTAAACTTATGGATTCACTATGCAAGCCTCATCCAAAATGTAACATATGTTCTCTCTTCTCTCCAACATCTCATACTTCATCTATTTTTCCCTAACAGTATAACAAATATGGTGAAATGCACGATTTAAACTACTTTAAAAGCTGATGTGTGTCCCTTTTTGGTTTAAATAAATGGTGAACCAAAGATGGAAAGAAATTTGTTTGTGGGTGCTGTTGGGTTCGTAGTATATGAAAGAAGTGTGAATGAAAAAATAGAGAATAAAATGGTAGAGGGGAAGGAGATACTAAAATGGAAAGTGTACTCCCAAATTAGAAAGTTTACTCTTTCTCCCACATTGGTGGAAGAAGAGAACTTGAAAGTGTTTATAATCAAAAACACTTACTCCATATGGCAAGTGAGGCAAGAAATAATAGATGTCTCGCGCCGTTGCCGTCGTCGCTCACTCAACTTTGTTTTCGATTCGGATTTGGAAAATGATCTCTCGGTGAGATCCATCTCCTTGGACAAACTTTATTTGAATGCCAAGGAAAAATGCAGTAAAATTTTTCTGAAACAGTGGCATTCAAAACGCAGTAAAAATTTTCTGAAACAGTTGCACTGTTTCAAGTGAACTGGTGCTTCAGAAATGATACATTGTTCTGAACTGAGGCTACAGAAGGTTGCAATGGTTCGAAATGATGCTTCAGAAGGATGTAATCCTTCAGTGAAGTGACACACCGATTCATGAAATGAGATGACTGTTCAGGAAAAGATGCAATCTTTGATGAACAAATATGAACTCAGCAAAGGTGTAAATTTTGGAGTGAACCATTGCCTCTTTTCAGAAGAGGCATGTTATGGCTATATAAACCTGCTTTCATCCACAGGTTTTGATACGAAATTTCAGAATAAAAAATACTCTTCTTGTCTTCAAAAATTCTGTGTGATCATTCAAACTGTTGAGTGCGTTCGACGAGTCCAAATAATTGAGATACCGCTATATTTGGATTGAAGGCCATTTTATCCTGGGAGGAAAATATTCATAACCTCTGTCACACCCCCTTTTTTTCACCGCATCCGACCCCGCTAGGGAGTTGGTTTTGGAGAAAATGGTTTTTCCGATTAAGGTGACGTTTTGAAAAGGGGTTACTTTACTTACAGAGTCGCCACTTGGAATTGAGTTTGGGTGTTCCAAGTCACCCTACTGAATCCCTATTCAAAAGGAAATGACTCTTCAATTTTTATTTTTTCCGTCTGCAAACTAGAAATCCGGATAAGGAATTCTGTTGACCGAGGGGAAGGTGTTAGGCACCCCTCGAGTCCCGTTGTTCTAGCACGGTCGCTTTAATGACTTACGTCCGGCTTAAATTAATTTTTTTTTTCTTAGGATTTATTAATATTTGTTAACCTAAAAGTTGTTTGCCTCCTGCTTTTAATTTATTTTGAAATTATTTATTAGAGGTAGAGGTATGGACTGCGTACATCTTACCCCCCCCAGACCCCACTAGGTGGGAATACACTGGGTTTGTTGTTGTTGTTGTTGTTGTTGTTGTTGATATGTGGCTTACTGATAGTAGTACTTTTCGGCCTCACCACAAATTTTGGCACGTTTCTCGCGCCTTTACGGCATTTATAAGTCGTCCCTATTTTCCTAATCTGAATATGCACCTAACGGGTTTAAAACCTCCCCAACCCAATTCAATTGGCTTCAGATGGTAAATTAATTTAATTATGACGAATGGTCGGTAGCAGGGCTTTCCAACTTCATCGTCGCTTTTTGCTTGTATATTAAAGTTAATTATTTAGAGGTTAAGAATTTAACTCATTTTTATGAATTCACTCCCTTACGATGAATTTTTTCCCTCCCTTACGATGAATTTTTTCCCTCTTGTCTTTTCACACAATGGGTCTTGAATAAATCCCGCACCCCATTCTATTTTATCTCACGTTAAAAACTAATTTGTGATTTTAATATAATCTAGAATTAAAAGCTTTCCAACAAAAAACCTAATAGGAGTATAAAGCAAATTGAAAAGCATGGTTCCATATCAACTAAAAGAAAATAGACATGTGACGAAACCCTTAATCATCCATGTTGAGTAAATTAATGTTGCATGAAACAGTGATCGAAGCAACTTTATTATTATTATTTTTTTTTTTTCCAAAACAAAAAAAAATCTCTTACATTTGCTTAATGTCAATCAACTATAAAACGAAATCCGAATTCATAATAAACTTACAAGAAAAATAAATAAATAAAATAAAGCAACATTGTATGAACAAGCTTATGCACTATTATACTCTTTTATTATTCAAACAACTTATAAACACAAATAATAACTGCTAATTCCAACCTCCAAAGCAAAATCATACTCATTATTGTTAAGAACGATGTGTGTAGAAAACTTTATCATACACAGTTTTATTTTTAGCATATATATTTAATAACATAACAAAATCTAACTAAATTTAATTATACAATTTTATTTTACAATATTATTATTTACTTTTAACTTTCAACACCAACTAATTTAGAGATAATAGATAAATATGACTTTTAGTATGAATAAAATACCCAAAGGGGGAAAAATAATTATCAACAAAAGGGAAAGTTTACTTAATAGGGTACAAAAATTAAAACAAAATAAAGATTGTAATTTCAAAGATAGAACTTCAGAAGTTCATACGATCTAAAACACATTAGTAGCGGGGCACACTCACCATTAAAATAAAAAAAACCACTAAAATAGAAAAATAAAAATTCTAATAGAACGATGAAAAAGGACTTCGCATAAAATAATTAATTTTACATCTTTAAACACTAAAAACTTTAAAAATTATCTCACTTAAAATTTAAAATCAATTTAATTGACATTATTTTGAAAACAACAAACAAATTACAAATAAAAGACATAGAACATGAACTACATAAAATAATAAATTAAGCATACTAAATAATATAAGAAGCCGTTGAAATAACTTTATTCATGCTTTGATTCGTAAGAAAACTTATATAAAAAGAACATAATACAAAATTGAATAAGAACCTGTGTGACGAATTAAACTAAGCGAGAAAGCTTTTACGCCAAACCAAAAACTCAAACGGGAAACCTGAAACTCAACTTATCGCCTCTTTTCCTCTCCTTTGATTTTTCCCTTTTTTTTTTTTTCTTTCTTTTTCTCTTTTGTTTTTCTCATTTTTTTTTTTCCGTTTTCAATCTTTTTTTTTTTGTTTCTTTCTTCCCCCCGTGTGTGTGTGTTTAATGTATTATATATAGTAGTGTTGTGTGCATGTGTAGTTTTTGATGTGGTGGAAACGTGAGGAAGGAAATAAGGATAATGGGGTTGAGGGAAAGGTGGGTGGTTTGGGTAGATTAGGTTTTTTTTTTATTATTATTATTATTATTATTATTAATAAGATAAAAATAATTAAAAACTAATAAAATATAACATAAGCTAATAACTAGTCTTGGGAATATGATTAAGAAAAATTAATATCACACCATTCTTTATTTAAAATTGAAAGAAGAAACAAATATAATTTAGAAAATTTTTTTTTTCTTTTTTTTTTTTTCTAAAAATAAATAAGTAAACAAATAAAAACTAAAAAATGAAACTTATTTAAAATGTGACTCTATTTTTGTAGTCCTCTTTTTTTTTTTCAGAATTTTTTTTTTTTTTTTTTAAAATAAATTTAGTAAAAATAAGTTAAATTTAGAATATCTAATTTGGACCCTAAAACGAAATTGAACACTAAATGGCAAAAACACTTAGGTTTGGTAAAAAAAATTAGGTGTTTACAACCTCGGGTACAGTGAGGGGAATTGTTTCCTTAAGAAAACTCTGTGAATTCGGACGACTTGGCCTTATTCATTTCTGTTTCATCTATTTTCTGGAAAAAATAAAATACATTGGAAAGGTCATTTTGATCTTGTGTTGAGTGTATTTGATATACTTCATTGTGTTCTTGTTTATACTTGAACTCTAGTTGAAGTTGTTGCATATACAGATTCTGTGTACCCGTAGAAGGAAATAACAGGTGCAAGCATAACAAATAAATCTAGCATGCAGCACACAAAAGTACTTAAACATGCTAATACTTGTTTCTGTAATTCCTCTTCGCTACACATTTAAATTTATGTATTATGTACATTTAGAAATGAAGAAAGATTCAAGTACATTCCATCTATGTGGTAGTTGCTTTGAATAACTATCAAAAGCAAATGTAGGAACATAGTTATAATCTACCTGCTGTTATTATGAGTCATAAAATACTTGATTGGTTCTGTTTATATTTCAGAGAAACATTGTGGTTTATATTCCGTTTTTGTATGAAAACAGAATTTGAACAGCTTGAAGCATTTGGATCTTAGCAGCAGCCTTGAGTTAATAAAAACTCCTAATTTTGAGCATATGCCAAACTTGGAGAGCCTTATTTTAAGCTCGTGCGAGAATTTGCAAGAGGTCGATTCCTCTCTTGGACGCTGCAGAAATCTTACTATTTTAGATTTATCGGGTTGTTCCAATCTTGAGATACTTCCAAGATTTACTTACATGGAATCTCTTGAGAAACTCGACCTCTTTTCGTGTAGAAGTTTAAAACAATTTCCAGAATTCTGTGGAGATATGCTACGTTTATCTAAACTCTCTGTAGGATCCCCACTGATAAGAAACTTACCGTTGTATTTCAGCGGCTTGAGCTATTTACATTTGGAAGATTGTGAAGATCTTGAAACTTTTCCAGATACTATTCCAAATCTTAAAGATCTGTGTATTTCAGGTTGCAAAAAACTTGCAACGCTGGCAAATAGCCTCTTTGAATCGGAGCAATTGGAGGAACTTGAAATATCCAAATGTCCTAGATTGGTAGATCTCTCGATATCTCTTGGAGTTCATATGAAGCTTAAACAACTTGTCATAAGTGATTGTGAGAACTTAAAGAAGCTTCCAAACTCCATTCAGATGGAATCCCTTGAATATCTCCGTATATCTAATTGCCCAAAATTGGATACATTTCCAGAAATCAACGGAGATATGCATTGCTTATCAGAACTGATCCTACGATCTACTGGGATTAGAGAATTGCCTATGTCAGTCGGGAATCTGAGCGGCCTCCTTCATCTTGATCTGGAAGGATGTGAAGATCTCGTAAGTCTACCAAACAGCTTCTGTAATTTGAAGAATCTTCAATGGCTTGTTCTTTGCGGCTGCAAGAAGCTAGACAAGCTTCCAGAAAACATCGGTGATTTGCAAATGTTGGAAAAACTAGATGCAAGTGGAACTTCAATCTTCCAACCACCTCCCTCCATCAGGAAGCTTTGCAAACTGGAAGATTTGAATCTCTCGCATGAACAACTTCAACGTTACTCAAGTTTGGTTTTGCATCAAGTATCACGTTTATCCTCCTTGAAACGTCTTCATCTTGGTAATTGCAACATATTGACTGGATTTCTGGAGGATCTTGTATCTTTCCACTGTTTGGTATGCCTGAACATTAGAGGAAGCAGTATATCTTGTTTACCCAAAAGCATCAATGAATTCTTATGCCTTGAAATCCTCGACGTGCAATTATGTAAGAATCTTCATGAACTGCCACGAGAGCTACCCCCAAATCTAGTGGAGCTATACGCAGATTATCATTTGGCCTGGAACAGCATCAGAGATCTACTTAAGTGTGTTCACTTGTATGATATCAAAATATCATGGAGTGGTGTATCAACTAACCGAGTTAACGTGTTGAGGTTCATACAACATTTTCTCAAGGCGTATATCCAGGTTTTTATCTCCCTGAAACATATATTTCAGATGTTGTTCTTATCAATTTAGTTATACTAATATCGATTTATGTTTCAGTGTGACTTCCAACACCTAAGGAGATATTTTTGCATTTCTTTTCCGGAAGTCAGAATTCCAGAGTCTTTCGGTTATCAGTTAAGAAATCAAGAAAATATTTCAATTAATCTCAACCCTTTTTGGTATACCGATAAATTCATGGGGTTCTCCATATGTTGTTATGCTAATAGAGGGAAAGTTGCTTCCATAATAGACATTGATCAGCAGTTCTAACCCTGTAAGATCTTATTCCTTGAAGTGTCACATCAATCAATGTCGGCTCAATAATCCCGCTCCTTCTCTCAAGTGGTTCTACATACCATTTAAAGCATTGTGGCATGTTTCTGACAATAAAGAAGGGAAGAGCCCAAATGATTATTGCATGTTTGAGGTATCTACAATGTTTTGTAATAAAGCATGTTGGGGGATTCGCCTGGAGTATGAGAATAATGTAGGAGAACGAGGAGGAGGATACATCGAGCAACTCAAAGTCCCAAACTCTTTCCAGTTCAGCGAAACAATAATGCTGACAACTGTAAATGGACGACGCTCAATGGTATTTGAACAACCAGTGCCATCACACACTTGTAGTCGTTCTCAAGCTTCTGTTGAGGATAACATCACCACAGATAGAGGACTTCATTTTGGGTATAATAATAAGGTTCAAGAGGTGAAGCAAGAAACGTTGGCAGTTGAAAATGAACACAAACCTCAGAATGTTGAGCTGGTTAGAGTTTGTGATAGCTCATCAAGGGAAATTGATGATGCTTCAAGAAAGAGAAAGAGAAATGAAAAGAAAAGGAGAAAAACAATGAAACTAGCTGCTGTCATCGAGCCAAAGGAGATTATCAAGGTTAGCCATAGAAAATATCTTGAGAATTATTGTGCTCATATGTGATCTTACACTAAGTTTCATGTTTTCTGTATGTAGGTAGGAAACGTCAAAGCCAAGTGATAGAACCTATGGAAGTAAGTACTTGATTTTTTTTTTATTAGACAGAATGGACGTGGATCATCTTGCTCACTGCAAGTCTATTTACTCGATTAATTTTACTTTCTTTTTACCATTTCTCCAGAAAGGCGCCTGATATTGCTCCTTTC
TNL	CA12g19860	CaNBARC530	Autoactivity	TATTAAGCACCAGAGCCACCCAATTATGTGAGTTTTCTCACCAATATATCCAAAGTTGAGAACTTGCCTATTAGTCTTTTGTAAATATTATTCAATAATGTCTCAAGCTTCTTCTTCCAAAACTTTCAAGTACGATGTCTTTTTGAGTTTTAGAGGCGAAGATACACGCAGAACCTTTGTGAGCCATCTCTATAATGCTTTAGAACAAAAAGGAATACGCACTTTTAAAGACGATGAGCGTCTGGAAACAGGAAAATCAATTTCTGGCGAACTTTTGAAAGCCATAGAAGAAGCCAGATTCGCAGTCGTGATATTTTCAAGAAGCTATGCATCCTCAAGATGGTGCTTAGAGGAGCTTTCGCACATCATAAAGTGTAAAAATGAATTGGAGCAGATTGTAATTCCAGTCTTCTATGATGTGAGTCCATCAGATGTACGCCATCAAAATCCCCCGTTCGCTAAGTCATTTTCCAAACACGAGAAAAAGTATAGAGATGATATAGAGAAGGTTCAGAGATGGATGGATGCATTTTCGGAGGCAGGGAAAATATCAGGATATCATTTACAAAATTTTAAGTAAGCGTTCGTTCTTTTCACCAAACTCTTAGCTACAATTATAATTTACATTAATTGGCAAACCTTGAGTTATGTTCTTGTTTGATGATGTAATTGGATCTAACAATGTGAAGATGTTATAGTAATCATAGTGATTCCGGGGAAAAAGAATATTACCTTTGTTGCTTTATTTTGTTATGTGTTTGTATGAGACATTAGTCTATGACAACTCTTTCTTGTATTTTCTATTTAATTTACTCTCAGATTCTTTTCGCTGTAATGTAGGGATGAGGCGGAGTGCATCAAGAAGCTAGTTGATGACATATTTCCTAAGTCGCTTCAAGTCATTTCACCGTTCCCAGAAAGCTTAGTGGGTATGCAATCTCAGGTTGAGAAAGTAACCTCACTATTAGATATGGAATCAAATGATGTTCGCTCGATTGGGATTTGGGGTATGGGCGGCATTGGCAAGACAGAACTTGCAAGTGTTCTGTATCAAAGATATCGTCAGCGATTTGAAGCTGATTGTTTTCTTGGTGATGTAGGAACACTTTATCAGAGAAATGGACTAACATGGCTAGCGCAAGTCGTCATTCGCAAGCTCTTGGGTGAAAAGATGACCCTAACTAGTGAACATGAAGGGATGATTATTTTAAAGAATATGCTTCGCTGGAAGAAAGTTTTGTTCATTCTTGATGATGTGAACCATCGAGAACAGTTGGAATATTTAGTTGGAGGGAAAGAATGGTTTGGTAAGGGTAGCAGAATTATTTTGACGGCAAGAGACAGGCACCTGCTAATCAGTCATGTTGGGGATAACGTGTATGAAGTCCAACTATTATCCGAGGACGAAGCACTTGAATTGTTCAGCAGGCATGCTTTTAGAGAAAAAACACCAAAAGAAGATTTTATGGAACTTTCAAGACAAGTGGTGGAGTATGCCGGCGGACTCCCTTTAGCTCTTAAAGTTTTGGGTTCTTCTGTTTACGGACGAAATAAAGGGCTATGGAGAGACATAATTGATAGACTGAAGGAGATCCCTAATGATGACATTCTAGGAAAACTTAAGATTGGTCTTGATGGAGTGAAAAAAGACGAGATGAGGATATTTCTAGATATCGCAAGCTTGTACAACGATAAACCAGTATATTATGTGGAACAAATACTTAAGAGTTGTGGTATTCACATGGTAGGAATAAGCCGTCTCATCGAAAAATCTCTCTTATCCATCAGCAGCTATTTCTGCAACTTTAAGATGCATAATTTGATAAGAGAAATGGGTGAAAATGTATTGAGAGAAGAGTACAAAAACAGCAGAATATGGCTTCCTAAGGAGGTTCATGACCTTTTCGCTGGAAAGTTGGTTAGAAATATCATAAACTGAAAAAATGATAATTTTATGAAACTCTTAGTATTGTGTGTTTGTTATGTTGACAAATAAATATATGTTACTTTCTTTACAGAAAACAAAAAAGGTGGAAAGCCTACGGATTCCAAAAGGTTATCGTTTTGAAGATGATCATGTAAATTATAGCAAGGTATTCAAGAAGATGGAAAGATTACAGGTGCTGATATTGGATAATCAAACTATTTGCTCGGAAAGCATTATCACTTGTCTTCCTTCTAGCCTGCGGTGGATTGAATGGCCGGACTATCCTTCAAGTTCATTGCCAGAGGGGTTTGACCCATCACACCTCGTTGGGCTTTGTTTATATAGAAGTCGTCTTGTTGAACTTTGGCCAATACGAAAGGTAGAGTGATTTCTTTCTCTCCAAAACTTAACTCCAATGTTTATATTTGATAGGTTAATGCATGTGACTTAATCACACCATGGTTCAAATGCTTTGATATACACAATTTACATCATGTAAAACATAACAAAGTTGTTTTTGACATTTGCTACTGCCTTGATTGAGCATAACAACCTTCTCTTTCTATTAGGTATTAATTAATTTTTATATGAAAACAGAAATTGAGCAACTTGCAGCATTTGGATCTCAGGGACAGCCTCGAGTTAACAAGAACGCCTAATTTTGGTGATATGCCAGTCTTGGAGACACTAAATTTATGGCACTGCGAGAATTTGGAAGAGGTCCATCCCTCTATTGGACATTGCAGAATGCTTACTTCTTTGAATTTGTATGGTTGTGTCAAACTTAAGAAGCTTCCAAAATTTGTTACCATGGAATCTCTTGAGACTCTCTTACTTGACGAATGCATATGCTTAGAAGAATTTCCAGAAATCTGTGGAGATATGCCGTGCTTATCAAAACTTGGTGTAGGATCCCCCTGGATAAGAAGCTTACCCCCATCTCTCAGCGCCCTTAATTTTATGAAATTGAGAGGTGGTGAAGTTCTTCAAAGTATTCCAGAAGCTATTCGAAATCTTGAATCACTCTATATTGAAGGTTGCAATAAACTTACAACGCTGCCAAACAGCATCTTTGAATCACAACAACTAGAAGATCTTTCCATAATTCGATGTTCCGGATTGGTAGAGATTCCAACATCTCTCGGAGTTCAAAAGAATCTCAATCGGTTAGCGATATATAGATGTGAGAACTTAAAGAAGCTTCCGAGCTACATTCAGATGGAATCCCTTCAACTGATCGATCTAAATAATTGCCCAAAATTAGATACATTTCCAGAAATCAATGGAGCTATGCATTGCTTGAAAAAGCTGACTTTGAATTCTACTGGGATAAGAGAACTGCCTTCGTCCATTGGGAATCTGAGCGGCCTCTATGACCTCAATCTGAATGGTTGTGAAGATCTTGTAAGTCTACCAAACAGCCTTTGTAACTTGATGAATCTTCAATTTCTTTGTCTCCGTGGATGCAAGAAGCTAGAGAAGCTTCCAGAAAACATCGGCGATATGCAAGAGTTAGAGATACTTTACGCGACAGAAACTGCGATCTCCCAACCACCTACCTCCATCGCCAAGCTTGGCAAACTGACGGCCTTAAGATTCTCACATGTTTTCCAGCATTCGTCAAGTTTCATCTTGCATGAACTATCAGGTTTATCCTCCTTGACGGATCTCCATCTCAGTAATCTAAATATTTTGGGTGGACTACCTGAGGAATTGGGTTCTTTGCTCTTTCTGGATGAGTTGAATTTAAGTGGAAGCAATATTTCTTGTTTACCCAAAAGCATCAAACAACTCCTACAACTTCAGCGTCTGGACGTACAATTCTGTCAGAATCTTAAAGAACTGCCAGGAGAACAACTACCTCCAAATTTAACGGATCTATATTTAGATTATCATTTATTCATGAAGAGCATCAGAGATCTAGTAACTAAGTGTCTTAAGCTGCATGTGCTCTCAGTATCAAGGTGTGGTCATGAAGAATCTGAATGTGGAACTGTCTCGACAAGCCAAGTTAATGTGTTGAAGTCCCTACAACAGTTAATCAGGACATGCTTCCAGGTTTTTTATCGATCCTTCACTTATATGAACGTTGAATATTCTTGTCAAATTGATTTCGATTAATAATGATTTTATTGCAGTGTGACTTTCACCATAGGGAATATGTTCTCATTTCTTTTCCTGAAGTCAGAAGTCCAGAGTTGTTCAATTACCAGTTTATAAATAAACATCAGATCTCAATTGATCTGAATCCATCTTGGTATACCGATAAATTCATGGGTTTTACCATATGTTACGGTTGTAATACAACACGTGTGAGTCTAGTAGCTACATTAGTCTGCAAATCTGACCCTGAACGAAAACATTCCTTGAAATATGTCATCAAGTGTTGGTTCAAGTCGTCTGTCATGTGTTTCATTTACATACCGTCTGAAACATTGTGGCACGCTTCTGGCAATAAAGTAGGGAAGAATCCAAATGATTATTTCCTTTTTGAGGTATCTTCAAATCTCAGACAGGAAATATGTTGGGGAATTCGCCTCGAGTATGAGAATAAAAATAAGAGATGGAAAAGGAAGCAGCGAGCGATGCAAGGTCTCAAACTCTTTCCAGTTCTGCCCAAAGATAGTGCAGTAACAACTGAAATTGACTTTTCACGGGCGTCTGCTGAGTATGACATCGCCACAGATAGGGAGGAACATAAATCTCATAACATTGAGCTGATTAGAGTTTGTGGCAGCCCATCGAGGAAAATGGACGATGTTCCAAGAAAGAGAAAGAGGAAAAGAAATAGAAAGAAGAAGAGAAAGGTAGCAGCTGCGACAGATGAGCAGTTTGCATGACAGAAGGGTTACCTAAAGGAGAAAATTAAGGTTAGCCTTGATATGATATCTTGAGAATTTTTGTGTTCATGTGTACAACTCAATCATCAAAGCCAAGTATGAGGAGCTATGTAAGTAAACACTTGTTTCTATGAGAGTTGAGACGGGGTGCTCTAGATCA
TNL	CA03g00710	CaNBARC531		GAGAATCATCTACTTCTTCCATGAATATTCAATTGGTTGAAGGAGAATCATCCACTTCTTCTCAAACTCAATGGAGCTATGATGTCTTTCTGAGTTTTAGAGGTGAAGATACGCGCAATAACTTCACTGGTCATCTTTATACCCGATTGTGCCAAGTTGGAGTTAATACTTTCATAGATGATGAGGAACTGAGAAAAGGCGACGTCATTTCAACCAAACTTGAGAAAGCAATTGAAGATTCTAGGATTTCTATTATTGTTTTCTCAAAAAGCTATGCATCGTCTAGTTGGTGTCTTGATGAACTCGTCAAAATTCTTGAATGTAAAGAGCAGTTAAAGCAGACAGTTTTGCCAATTTTCTATGATGTTGATCCTTCTCACGTGCGAAAGCAAACTGGGGAATTCGGTAAAGCTTTTGTTATGCTCAAGGAACGATCATTCACAGATGAAAGAGTGGAGAAATGGAGAGCTGCATTAACTGAAGCTGCAAAGTTATCTGGATGGGATTCGCAACATGTTGCTGGCGGGTACTGATGGACTTCTTGATTCAACTATTTAATTTGTATTCTCAAAATATCAAAGTATTGTCTTTTCTCTAACTTCTCTTGTTGCTAAAAAACTGTAGGCATGAATCAAAATGTATTGAAAGCATTATAAAACAAGTTCTGCAAGAGGTCAACCAGACACCTCTAGATGTTGCTAGTTATCCAGTTGGATTAGATTCTCGTATCGAACATATAGAGTTGTTACTGCAAAGTGGATGTGAAGATGAAGTTCGCATGGTTGGTATATATGGCGTTGGTGGAATTGGAAAAACAACTTTGGCAAAAGCCGTCTTCAATAGACTATTTCAACAGTTCGATAGTAGTTGCTTCCTTTCAGATATTGGATCAAAAGTTGAAGAATTGGGTCTAGTTAAGGTACAAGAGAAATTACTACATCAAATCCTTAAAAGGATGGACTTCGAAGTTGGCAGTGTTGCTGAAGGTGTCAATCTAATCAAAGCAAGACTTGGATCGAAAAAGGTTCTAATTGTTCTTGATGATGTCGATCATAAAAGTCAATTAGAATCGTTAGCAAGAGAACGAAGTTGGTTTGGTTCTGGAAGTTTAATAATTATTACAACCCGAAACAAACAATTGCTAAGTGGGCTTGGAGCAAATGAAAGGTATGAGACCAAGATTTTAAATTACAATGAAGCTATGCAACTTTTCAGCTGGCATGCTTTTCAAACTCCTTTTCCACCACATGATTATGTTAATTTGGCACAAGACATAATCGAATATTCAGGTGGGCTGCCATTAGCTCTTGTGACATTGGGTTCACGTTTGCAAGGGAGATCCATAGAAGAATGGAGATACGAAGCCAATAAACTAAGAGGGGCTCAAGAAAGAGCAATTCCTCATCTTGATATTCAAAAGACTCTCGACACCATAGGCTTGATCGTGATACTCAAAACCGTCGTTTCCTTGATCTTGATGTCCGTAGTGTATTTCTTTTTCTTCAGATCCTTTTCCTTCGTATCGTCGAGTACGCGTTCCATGGATTTCCCCCAGAGGCAGAGTCAGCCTAGTAATTGGGGGTTCGTTCGAACCCTCAACGGACAGACAGTGACGGAGCCACGATTTTTATTGAGGGGGCTCAAAAGTATATATACAAACTAGTCGAAGGGGTTCAACATCTACTATATATGCATAAAATTATCACCATATAAAAATAGTATAAAAACAGTATAATTTTCCGTCAAAGGGGGTTCGGATGAAACCCCTGAAGCAAAGGTGGCTCTGCTACTGCCTACGAAAAATTATATTATTAATACATGATTAAAATAATTTTATGTATATATTGTAAATGTTGAACCCCTTTTGGTGAGTTTTTCTTCAGATTTTGACCCTCCTCAGCAGAAATCCTGGCTACATTTACGTTAAATGACAACTTGTTCTA
CNL-G2	CA07g00890	CaNBARC54		AGTTTGGTACTAAACTCACTGTTAACCTGTGATAGCTATGATTAAGGCAAATACATTACCTGATCTTTTTAGTTTATGCGTGCCTGTTCAGCAAATCTGTGTATCTCGTTATTTGTAATACCATTGACCTCTTGCAACCCTGCAGCTTTCAGGTCATAAGCATTAACCGCAAAGGAAAGAAACGAGAATACAGTAGATATGGCTCATGCAAGTGTGGCTTCTCTTATGAGAACGATAGAATCGCTCTTGATATCCAATTCGCCAATGCAATCTCTAATCCCAAAGCAAGAACTTTGCGCTCTTCGCGAAAAAGTTAGTTCCCTGGAATTATTTGTCAAGAACTTTGAGAAAAACAATGTTTCTGGAGAAATGACAGATTTTGAAGTAGAGGTAAAAGAAGTTATTCAACTGAGACTAACAGAAACTGTAGTGGGAGAAAATAAAAGCATCATAGGAATCATTGGCTCAATATTTTTCAAAGGAATCTCGAATATATGGACACGCAGAAAGTTTCGTAAAAGCCTTCAACAATTAGCAAAGGACATTGATCATGTCTGGAAAGAGTCTACAAAGATTCAAGATAAAGGCAAACAAGTATCAAAGGAATCATTGGTTCGTGATTTTTCAACTTCAACAAACGATATTCTGAATGTTAACAATAATATGGTTGGACGTGATGATCAAAAGGAACGCTTGTTAGAAGATCTGACTGGAAGCTACTCTGGTGAACCCAAAGTCATCCCGATTGTCGGGATGGGAGGCATAGGTAAAACAACCTTAGCGAAAGAAGTTTACTATCATGAATCAATTCTACGCCGTTTTGATGTTCGTGCCTGGGCTACTGTATCTCAACAGCAAAACATAAAGGAAATTTTACTGAGTCTTCTGCAATCGATGATCAAAATGGATGACACGATTAAGACGAAAGGTGAAGCAGAGCTAGAAGACATGCTGCAGAAAAGTTTAAAGAGAAAGAGGTACTTAATTGTGTTGGATGATATCTGGAGTTGTGGTGTGTGGGATGGTGTGATAAGATGCTTTTCGACTGAAGACTTCAATGCAGGGAGTCGAACACTGTTGACTACCCGTAACAATGAAGTAGCTTGTTATGCTGATACGGAGAATCTTTCTATGCAGATGGGCTTCATGAATAAAAATGCGAGTTGGGACCTTTTCAAACGTGCAGCATTTTCAAGTGAAGCATTACCATTTGAGTTCGAGAGTGTTGGAAAGCAAATCGCACATGAATACCACGGGTTACCACTAACTATTGTCGTGGTTGCTGGACTTCTCAAATCTAAATGGGAAATAGATGATTGGGAAAGTGTAGCTAAAGATGTCAAGTCATTCGTCACAAATGATCCTGACAAACAATGTTCACGTGTGCTTGGGTTGAGTTACAATCACTTGACTAGCGATCTAAAGACTTGTCTACTGCATTTCGGAATTTTTCTAGAAGACAGTGATATTCCAGTGAAGAGATTGGTGAGATCATGGATGGCTGAGGGTTTTCTGAAGTTGGAAAATGATTTGGAAGGAGAGGCTGAGAAGTGTTTGCAAGAGCTTGTCGATAGATGTCTAGTTCTCGTATGCAAGAAAAGTCTAGATGGAACAAAAATTAGATCATGTAAGGTTCATGATCTAATATATGCCCTGTGCTTGAGAGAAATTCAAAGGGAGAACATTTTTATCATGAATGACATTGTCCCTTTATACACAGATTTTCCATATCCCAGTAGGCAAAAAATGCAGCCCTTTAAACGCGTGACTGGTGATAAAATTAATGATTATTGTCGCTATAGTCATTATAGGGCTCTTCTTACCCCTGTACATCGTCAGTTGAGAGATCATGACAACAACGATCTTGTGAAAAGAACCCATTCTATTTTCTCCTTCCATATTTCATTTTTATCTCCTCTTATTAAATCAGAGCTTTTTCTCAAAGTCTTGGAGTTGAGACACTAGATTTATAATTCCCTGTAGAGATACTAAGCCTCATCTGGTTGAGGTATCTATCATATCTCTGTCTTGAGAATTTTCGCGTACCTCCAGAAATTTATAGGTTATGGAATCTGCAGACATTCATTGTTCAAGGGCGTGGTGGATCAATTCTAATATCTTTTCCTGAGAATTTGGGGACTAATGCAATTAAGGCATCTTAAACTGCCCCAATTTTATCTGCCAAATCCTCCAAGAGTATCTGCTGACAAAGGGAGTCACATGGGATTTTCCACGTTGTTGCAGGAAGAGGGTTATGAGACTGACTTGAGTATTCGGGACTCTGGGCTTCTCAACAATCTTGTCCATCTGCAGCAACTTGAAACATTGGGAATTAAACTTTGCTTTAATCTTTTGCCAGCAAGTGCAAAAGCTTTTCCAGCAACGCTCAAGAAGCTGAAGTTGGAAGCAACTGCTCCAAGTTGGTCGTACTTAGACATTATAGCTAAGTTGCCTAACCTTGAGGTGCTGAAGCTGATGCGTGGTGCTTGTCGTGGAGATGAATGGCATCCAAATGTTAGGGGATTTACTCGATTTAAGTTTTGTTAATTGCAGATGATTCTCTCAAGTACTGGAAAGCCACAGATGACAATTTTCCAGTACTTGAGAGCCTTGTGCTTAAAGAATGCAGTTATTTGAAAGATATACCCACTGAGTTTGCAGAAATCCACACACTACAACTGATTGAGTTAACAAGGTGTCTTTCCGAACTTGGCGAATCTGCTGCAAGAATTCAACAAGAACAAGAAGAACTCGGAAACAACCCCGTGGACGTTCGTATCTCCCGTCCATGTAAGTATATAGTATTTATCAGGGTCACACTCTGTTTCTCATTTCCACAAGTCAAGTCGTATACAAAAGTTATTTAGCTTTGCCCCATATTCTTTTACAAAAATAACTTTGACAAAATTTGGTTAAAACTCTACTTAATATGTAAGAGAAATTGGCAAGAATATCCCTTATATTTGAGGGTAGTTCAAAATGGCCCCTTACATATATTTTTGAGCAATTTTGGTACTTTAGTTTACCTCCGTCTATCAATAGTTGTCCACTATTAACTTGACACATAAGTTAAGAAATAGTAAATGATAGGGCTAGTTTTACCATATTACCCTTTGAATCTAATAAATCTAATGCTTTGGTAAACACATTGGATAATGAATCGTATTTAATGCTAAGGGTAAAATGGGTAAATTATTCATTGGTTTCAAAATGGACAAGTATTATTTACATTTATTTTTGATATAGTCGAGTAAATTTTAAAGAATTGTGAAAAAGAAAATTTAATATGAACTCACATTTCTAGGTGTTCTCTTTGCATTTTTATTTTCTAGTTTATTGCATAATTTGGTGTAGCTTGTTTCGCTTCATTACATTGATTTCTTTGTAACAATTCTTCGAACATATATATCACTAATGCAAAAATGTATACTTAAACTATGCCTTTTGATATTTCTATACTTTAATTGACATGATTTGATGGTAAATGGGAGATTTTATATTTCTAATTTATATTGCTTTGTTATAGTAAGACACGATGTAAGAAGGCTTGACATCGA
CNL-NG	CA02g25810	CaNBARC540		ATGAAGGATAAATTGCTAAAGTTTTGTAAAAATGAACAGTAGTTTATTAAATCACGTGTCTAAGACAAAAATAAAGGAGGGAGTAAACAACCAACAAATGGAAAGAGAAGAATATATTCATTTCACTCGTGTACTCCATCACATCAGTGCAAAAGTCAATTCTACAGGAAACTTCCGACCAATTACCATCTCTTTTCAAAGACATTTTTCTCGGCAAGCAACAGTAATCGATGCCTTAAAAACTCCAAGGCAAGACAGACTCTCCAGTGTACTTCACTCGCTTCAACCTACGCACTTTGCCCATATGGCCGGAGCTCTGTTGGGAGGAGCTGCTCTGGGTGTAGTCTTTGACAAACTCTTCAAAGTAGTTGTTGATGTTGGCATTAACATCGCCACTTTCCGTTCCAAATTCCTCAGCTTGGAGCAAACATTACTTCACATCGAACCGGTATTCGCCGACATTGAGAAGCTAAACAAGGCCTTAGACGGCCGTGAAGAAGAAACAGAAATGTTCAAGAAGAAGCTGATGGAAGGTGAAGAGCTAGTTCTCAAGTGCTCCAAGATTAAACGCTACGACGCGTTTAAGAGATGCAATTACTCCAGGAAACTGACCAAGTTGGAAAATTCACTTGTGAAATTCTGTCAGATACACGGGTTGATTCAGGTGTGTAGGGATAGTAAATTGATTCTGGTTAAGGTTAATGATAATGGTAAGAAATTGGATGAGCTTCGATCGATGGTGAAAGGTCTTTCGTTGTCGAGGAGTAGTATTGGATTTACGAATTCGATTGGGTCTTCAGGATGGATGAATGGTTCTAGTTTTGGTAGCTCAAATGGATTTTCAGGATGGTCTGATGTGCCTCCAGTTCCTGATTCTGTGGTTGGGTTTCAAGTGCCACTTCAAGAATTGAAATTGAAGTTGCTTCAACAGAAAGATCAGGTGTTGGTTCTTTCTGCTCCTCCTGGCTGTGGAAAGACTACTTTGGCAGCGATGGTTTGTCAAGAAGAGGATATCAAAGGTAGTTGCCTATTTATTTTTTTGCCATGTAAAATGTATCTCACACTGTTTTTCTTGTTTAATTCTTCGTAATGTGTAATATGCATGTCATGTATATCAATTTGTTATCCGTCCATACCAGTCGTTGTAGTATTGCTCCTGTAGCTTCTGGTACTTCAATTTCTGTTATTATTTGTTATCTTGTACTTCGACTATCATATCATTTTGTTGTAGTAGTTGTCCTGTTACTGTCTGCTATTTCTGTTACTTCTTTTTCTGGACTGCCTCATACTATTTGCAGCTGAGTGCCTACTGGAAACAACCTCGCTACCTCCGAGGTAGGGGTAAGGTATGCATAAGCTCTATCCTCCCCAAACCCCTGTTTGTATTATACTGGGTATGTTGTTGAAGAAAGTTCAATTAGCTCATTCTCCCCTTTGTCTTCAAATGGCATGAACTTGATGGCCAGCTCTTATTCTGTCGGTTTATCAGTTGAATTCTTATATGCATGCGTTTTAGTTTTATGCTTGCATAGGAACCACCTGAATACATCACATGAACGCAAAGTTGTGTTTTCTTGTTAGGCAAAGGAAAGAGAAAGGAGAAATTGTGTTATGGGTTGTGATTTACTGTATGTATAAGCTTTTCCTCTTCCTCTGGTGTCACAATATCTTTTTGATGGTGTGAAAGAAATCCCCTTGTACCTAAAGAGTAGCTTGTTTTTTATCCCATAAAAGAAGAAATATCGCTTCTTTTATTGTAAATCTACTTATAGCTATACAGAATGCCGAAATTCTGGCAAGCCTATGGACGTGTATCTTAAATCATTTTCTATTAAGCTACTTGCTGAACTTTCAGCCTATTTGATCTTATTGTCTCTTAACAGCCAAATACAAGGACATCTTTTTTGTCACTGTTACCAAAACACTGAACATCAAACGCATTGTTGGGGAAATTTTTGAGAAGAAAGCCTGCAAGGTCCCAGAGTTTTCTACTGAGCATGATGCAATCCGCCAACTCAATAACCTCCTGAGAAGTACATCTCAGCCTGTATTACTGGTGTTGGATGATGTTTGGTCTGAATCAGATTTCATCATTGAGAATCTTATATTTCAGTTACCTGAATTTAAAATTTTGGTCACTTCAAGATTTGTGTTTCCAAGATTTGATACATATAAATTAAAGCTTTTGAGTGAGAAGGATGCAAAGGCTCTCTTCTGCACTTCAGCTTTTAAAGATAGCAGCCCTAATGTGCGACTTGATCTTGTTGATAAGGTAAAAGGCTATCTTTGTTTACAAAGATCTTTTGACTAATTATTCAGTTATGAATATAAACAAAAAGTAAAGATAACACACAAAAAAAATAAAGGAGCAAATCCATCAAACACCAACTATAAGACGAGCGAAATAGGGAAGCTGCCTCCTGCTCCCAGCCCCCTTCTCTTGTTATGGGTTAAAGATGATACATTCTTAGGGAAAATACGACCTCCCTAATTTCATATAACTTAGATGAAGTTCTCTGCTTTGTGGATCTAAATGACGGCATTCAATGGCAGGTGGTGAGAAGTTGTGGTGGTTTTCCACTGGCTCTTAAAGTTGTAGGCCGTTCATTGTGTGGCCAGCCTGAGGGGATCTGGTTTGACAGAGTAATGAAACAGTCTAAAAGACGAATTCTCTTCCCTACTGAGAATGATTTGCTTCGTACTTTGCAATCCAGCATTGATGCCTTGGATGAAAAAGTTCTTTACAGCAGAGAAACATCTACATTGAGAGACTGTTACCTGGATTTAGGATCATTTCCTGAAGATCAAAGAATTCATCCTGCTGCTCTTTTGGATATGTGGGTGGAACGATACAATCTAGATGAAGATGGCATGAAGGCAATGACCATCTTCCTTGAACTTTCTTCACAAAACCTCGTTAATGTCGCCTTTGCAAGGTATAACTGGCTTCAATTTTTTCTTGAAACTGTACTGTGTTTGCTTTTTCATACATGTAATCAGTACATGGAACTAAAGTAGAAAAATGTTGGTTAAAGGGGAAAGGGAGGGGAGAAAGAAAGACGCAACAGAGTTAGATGGTCACATGTACACACTTGCAGGCTATCTGTTTCTATGCATCAATATTTAATTTGCTGAAGCCATGAATATTCTTTTCCACCTTCTAAATTCTTTTGGAGAAGATTAATAAATTTTATGACATTGAATAATGGGAACTTATAGAGTTCCGCTAGCAGAACATTCCAGTGGTTGGCTTCATTTTATCCTGGTTCCACCTTTTTGTTGTGTACTACTTCTGTGTGTCGGATTGTTGAACTTATCAAGTTAGCTGATATCCTTGAATAGATTCCTTTTCGAATATCTGATCAAACTTAGTTCATGCTTATTCACAGACAGGATGCACCAGCAGTTCTTGGCTTACATAACTTGCATTACGTACAGCAGCATGATATGCTGAGAGAACTGGTAATCCACCAGTGTGATGAAAAGCCGAAGCCGATGGAAGAGAGAATGAGAATGTATATCAACATCAAGGAGAATTTCTTTCCTGGTTGGTGGTTTGAGCAAAGACTTCAACCACTTCAAGCGGAGGTTTTGTCTATAATCACAGGTTTGTTATACTTATCCATCCCTTTTCCTCCTTTTGGTCAAAATTGGAAATGTCTTCTGCAAATTTGCTTCATCTTGTCTCTGCTATATAATTACCACAACATAAATCCGAATTGCAGATGAAAAATTCTCCTTCGACTGGTCTGAATGTGACATGCAATTTCCTAAAGTTGAAGTACTTGTGTTGAACTTTGAAACAAGGACCTACAACGTACCCCCTTTTGTAGAACAAATGAGCCAACTGAAGACACTGGTTGTGACAAATAATAGCTTCTTCCCAGCCACATTGAATAACGTTCAGCTTTGTTCTCTGCTCAATCTTAAGAGAATCAACCTGGAACGCATCTCAGTTACATCCATTTTCACAGCCAATCTTCAACTACCAAATTTGCGCAAAATCTCCCTGATCATGTGTGAAATCGGGGATGCATTTGAAAACTCTGCTGCAAAGATCCCTCACATGTGGCCAAAACTCGTAGAGATGAATATCGAGCACTGCAACGATCTAGTAGAAGTACCAGCTGAGATATGTGATCTTGTTCATCTTAAAATGCTCAGCATCTGTTATTGTCACGAACTGGTTGCCCTTCCCGAAGAGCTTGGGAAGTTGACAAATTTGAAAGTATTAAGGCTTCATTCTTGCACAAAATTGGTTGAGTTGCCAGAGTCGATAGTAAAACTTAATAAATTGGAATTTCTTGACGTATATGATTGCGTGGAGCTGGATAACTTGCCAATGGAAATGGATCAACTCTGTTCCTTACAGACCGTCTGCATGGGAAGCCGCCTGGGGTTTTCTGAGCTGCCCAATTCTGTACTAAAATTAGTAAAGTTGGAAGACGTTGTATGTGATGAAGAAACAGCCTCTTTATGGGAATCTTTTAAGAAATATCTGGAGGAATCTGAGAATCACTTGTGATAAAGGAAGATATCAATCTGAATTTGCTGCATAAGTCATTGTTTATCTGATTTTAAGTAAGATGAAGATGCTGTTGGAGCACTTACCTTGGTGGAACTTGAATATTGATGGATAGTGCGAAGCAAACTCTGGAATAACTTGGTCAACCACAACAATCGAGGGAAGTTTCTTGTGGCGACTTGGTCACTATGGCATTAAGTGGTGACGGACCAAAGTAATGTCCTTTCCCTCCGCTGATCAAGAACTCAGTAAATCCAGGTGGTGAGCCCCTGGACATGTCAAGGATGTACATCAGTTGTGGAAGCAGGCACCAAATTCCGTGAATTGGTTGAGAAAAGCCTATGGTTTCTGTTTAGCGTGAGTACTGAGAGAGAGTGGTTCGTCTTTGTGGGAACTGTAGCTTCTTTGGGGTTGCTTTCGGTTGTGGCCAGCCATCTTGATTTACTTACGCTTCTCTACCTTGGTAATTAATTATATCTGTAGTGCTAACTTACCTATGTCTAGTTGTGCTTTTTAAGTACATGGCGATGCAGGGATTATCAAAGACTTGGGGGCAGCGAGTAAGGGTCCGATCCCACACGTATTATAGCGCCGTGGCAGAGAAATGTGGCACATATTACAGTGCCATAGCGGAGAGGGTGAAGAAAATGAAGACCAAGCTGCAGAACAAGAACAGATTGTTGAATGTACTAAAACACTTGTAATAATAGTAAATATATATATTTATTTGCAAGTTCGTCTACATTTACCTCACTTTAATGA
TNL	CA00g92780	CaNBARC541		CAAGAGCCCAAATCCATATTACTGAAGGAGCTGTACTTACTGAAAAGGCTGCAAAATTTGATTTACTATTTTGACCAATGGCATATGAACAAGTTCAAGAAGCCTCCAAGTTCAGGTCTAGATGTATTTATGATGTTTTCTTGAGTTTTAGGGGTGAAGACACTCGCAGAACTTTCACCAACCAGCTCTATGAGGCTTTGGTTGATGTGGGTCTTCGTACTTTTAAGGATGACAATGAGATTGAAAGAGGAGAGAACATCAAGTCTGAACTGGATAAAGCTATCCATCAGTCAAAGGGATCAATCATTGTTTTGTCAAAAAACTATGCTTCTTCCAGCTGGTGCCTTGATGAACTTGTGGTGATCCTGGAGAATAACAAGAACAGAGGACATGTAATTCTTCTTGTTTTCTACTATGTTGATTCGTCTGATGTCGGAAAGCAATCAGGGAGCTTTGCCATAGCATTTGCTCGACATGAAAAGAAATTGCTGGAAAATTCAGAAGATAGTCAAGCATGGGCTAAGCGGATTGAATTGTGGAGGAAAGCACTGAAAAAAATTGCTAGTCTTGGGGGGATGACTTTACAGGGCCAAAATGAAAGGTAACCTCTGTTGTTAACTAAGATTTGTGGAGTTGCCCATGTACTGTGTCTTCCTGACAAATCATTATGTTACTCTTTTGGTATTGTCTCCTCTAAACTTATAATTTGATAAAATATTTTGCATGTTTTCACTATTCCATCATAATGTGATACTACCTTAATGTATGGTCTTTGTGTGCTGCTCTTGTAGGAACAAGACAAAGTTTATTGAGAAAATCGTCAAAGTGATTGAAGAGAAAATAAATCGTTCAGTAATAGGCATTGCACCCTATCTCATTGGAATACATTCTCGGGCTAAAGACCTTAATCTGTGGTTGAACAATAGGATTGGTAGAAGTTAGCATAGCTGGAAGTTTTGTGGTATGGGCCGGAATTGGGGAAGACAACAATTGCTAAGTATGTCTTCAACGTAAACTATGACAATTTTGAAGGAAGCAGCTTTCTTGAGAACACAAGACAATATTCTGAATATGAAGATGGACTTATACATATGCAAAGACAATTTCTAGCTGATATTCTGAGAGGAAAAGAAACAGAAGTTCAGAGCATCGAAGAAGGAATCTATCAAATCAAAGCTGCCATTAATGGAAAAAGAGTTCTAGTTGTTTTAGATGACATTGATAGACTAGGCCAATTGGATGCTGTCCTAGGAATGCGAGATTGGTTTCACCCTGGAAGCAGAATTATCATAACAACTAGACATTCAGAGTTACTAAGAGCATATGAAATAGATATGGTCAACATGGTCGATAGATTGACGAAAGAAGAATCATTTGAGCTATTCAGTTGGCATGCCTTTGGGAACAACCAGCCAATTGACCACTATAAACAGCTTTCAGAAAGAGTGGTAAAACATTGTGAAGGACTTGCTCTAGCTCTTCAACTCTTAGGATCTTCTCTGTCTGGAAAAACTGTAGATGTATGGGAAAGTTCACTCAATAAGTTGGAAGCGATCCCTAACAGTCAAGTTGCGAAAAAGCTAAAAGTAAGCTATGACTCATTGCAAGATGATCACGACCAGAACTTATTCCTCGATGTTGCCTGTTTTTTTGTTGCAAAGAATATAAACATTGTGGCTACAGTTCTTGAAGGTTGTGGTTATTATGTAATAGTTGGTATCCAGAATCTGATTGACAGGTTTCTCCTAACCATTGATCAAAATGAGAAAGTTGTGATGCACCAATCTTGTTAGAGATTATGGGAAGAGACATTGTAAGGCAAGAATCAACCAGGGGATCCTGGGAAAACGTACTCGCCTGGTGGCATTACAAAGACTGTATCACAGTCTTTAGACGAAAAGACGGTAATACAATCAATGCCTTCATGTTATATTGCCTCACATTGGCTGATAGAATGTGTTGTTTTCTCCTTATATGATGATCTTGGACAGTCCTCACCTAATAAGCTAGTTTTGAGTGTGGTATTAGGTACAAGATTCATTTTCTTAACAGGACATCAGAGCCAAACTCATCCATTATATTGTATTTCCCTAGTTGCTCGAAGTCGGGTGCGGGTACCTGATACAGGTGTGGATCTAGAGGTCGGACTTTTCGTCACATAACGTTAG
TNL	CA08g13740	CaNBARC548		GGGGAAAGGAAGCTGGAAAGAAATATCAGTGTCAGAGAAACTACCGACCACATTCGATATTGCCGAACCCAAACAAACAAACAAACAAACATTAGTACTACTACCTAACCGCGTATACAACTTGCACATACTATTTTCCTTCAGTCACACGGGCATTTCCATTGACTTAAAAGTCCTCAAAGCTCTCGAAACTTTACTCTCTGAATTTTCCCTTGTTGTCTGTCTCTTGTTTTCATTCTTAGTAGCACAAATTGTCAAAAGTCTCAATTGGATCATTATCCTCTCTGTCTCTGCACAAGCTGCTATCACTTTCGTTAACATCTCTCAATTGGGTCATCATTTTCTTGGACCATTTCCAATGACAAATCCACAGCCCCGTTATTCTTTCCACGTTTTCTTGAGCTTCAGAGGCGAAGATACCCGAAGAAACTTCACAGATCATCTCTACACAGCTCTCATCAACGCCGGAATTCGAACTTTCCGAGACGATGATGAAATCAGGAGGGGAGAAAACATTGAATCTGAACTGCAAAAGGGTATTCGGGAATCCAAGATTTCTCTCATAGTCTTCTCCAAAGACTACGCTTCTTCAAGATGGTGTCTTGATGAGCTTCTCAACATTCTTGATCGAAGGAAGAAAGAGGGTCATACCGTTTTGCCTGTTTTTTACACTGTCAGCCCTGAGGATGTTGAGAACCAGACGGGGAGTTTTGCTGAAGCTTTTGTGAATCATGAAAAGAGAGGAAATGCACAGACTGAGACTGGAGATAAAAGAAGGGAATGGATGGAGAAGATGGAGAAATGGAGAGTAGCACTGAAAGAAGTTGCTGGTTTGGAAGGGATGTGTTTAGCTAAAGAAGCAGACGGGTGAGTTTCCTAAATTATCCAAAGCCTTAAACCCTTAGTTCTAATTGTCTCTTGTGATAGAAAAGTTGTACTGAATAAGAAATTGCAAAATTGGTAGGGTAATAATTACTTGAGCCGAGGGTCTATAGGATACAGCCTCTCTACCCCATAAGGTAGGTAAGGTCTACGTACACACTACCCTCCTCATATCCCATTGTGTGGGATTGCACTGGGTATGTTGTTGTAATCTTTACTTGAAGAGAAACTTGGCTGATGATGTTAGTGAAGTACTATAGATAATAGTCAAGAACTATGTTTTGTTCTAACGTAAATTATCCTTTCACTCGGTACTAGTTGTCCTATATTTTAGGTTGTGAGTTGTGACAATTGGAATGACATAATTGTGCCAGTTTGAAAATCCACGAGTAAACAGATCAGTTGTAAACATAATTTTCTCACAATTGCTAGTGAAGAGCATAATCTTAACTTATAGTAGTATCTATGCATTTGACTGTCATATATGTCCAAGTGACTAATGTGTCCATGCAAAATCATATAGTTATTTCAGTCAAGGATATACTGGAAATGCTAAATGGGAAAAATTTAAATGAAGGATTGAGGAATCTTCCACCAAGGACATGAAAAATTAACTATGAACAGCCCCTTGGAAGAGATTTAATATGGCAAATACCTTAGATAGTACATTGAGATCGAAGCAAATTTGAGCTAAAAAGTGTAACTAAGTTGGCATAAATCTAATTTGAAAGACTAATCAGATGAAAGACACAAAGTTCAAAGCAAAAGATGATAAAACGCTATGTGAGGTTAGATTCTAGAGAAATGTGAAAACTCACGTGTGAGTACTCCAAATGGTAAATGCTGTGCATAAACCATTAGCGATTGAACCTCGTGGGGTTTCCCTAAAAGATAGCAATTCCTAGATTTCATATATATTCCTTTTCTATGAATTTATTGCTGGCCATTCACTCTAGACAGATGAGTGTTGTCTTCCGGCGTCTTTTGTTGCTATTAAATGTGTTTTGTGTGGATTCCATTAGAGATGTCTCATTACTGATCCTTTCTCAATTTTTACAACCTCAAAGGCTCAAACCACTGAAAATAGAGGATCTTTTCCCTATTAGATTTATGCTGATTTGAAAGTAGTCCTCATAGACAACATAGATGAGATTCCATTATCATTACTTTTCCCTTCTTTCCCTCCTTCTCCTGGTTATCATATGCCAGAAGTTAGTAAGATCTCTCTCTGACTAGTTGAAGTAAAAACTTGGTCAACTAGGGATTCTTGGATTTAAACCTTGTTCTCAAATTGTTCTCATTATGATAGATGGAAGCAATAATTTCTTGTGTTTGATGTAATCTTCCTTCACATCTGTGAATGCTCTAGACTTATATGTGTTTTTATCTTTACCAGTCAGCAGTTCTTCAAGACATTCTGTCCTCATTTATTTGTTAACTTATCAATGTCAAAATAATCTGTTTAAATAGTGAACGATATATAAAGGAAGGATACAAAATAGCTGAATAGACAAGTCCGAAGGTACAAAAGAACGAAATGTTGTCATGACATTCCATTCTCTAAGCATGGATGCACTTTATATCAGTTTTGTAAATTTATGTATAATATACTTCATTCAGTTATGATGAGGCTAAACATGTCCTTGTCTTGATCATTTTCCAAACTGGAATGGTTCACTATAAAAATTCATGGTTATCTGTTTATTGTATGACTACTCGCTTTATTTTGCTGTCCATTTCCCTCTTTGTTGCTCCACAATATTGTCAAATTCTCCACAGTACATAATTTAAATTAATATCACTCATATTTTCTTCTTTGTTCCTTTCCTGGGAAATGTAAAAGTTTTATTGGTTTAGCATTAAGAAATTGCTTTAAAGGTATGCTTTCACGTTCGTTCTGAATTGTGCCTGGGCAACTAACCAGGTTATGTAGTTCGCTGATGCTTAGCATGACTGATCATCCTGGTAAGTGTTATGCTTGCTCTGTATGTGAAGTATTAGTATTATATTAGTGAACTCTCTTTATTTGTTTGCCAGTACTTGCAAGTTGCAGTGATTTACTGAATTTTCATCTTGTTTCAGCTCTAACATTTGCACTGTATCTCAGGCACGAGGCAAAGTTCATACAAAAGATCATCAAGGAGATACTCAAAAGATTGAATCGCACAGTACTTAGTGTACCTTCATACACAGTTGGGTTAGAGTCTCGAGTGAAGGACATTAACTCATGGTTACAGGATGAATCCAGTGAAGTTGGCATTGGGGTGATCTGTGGACTTGGTGGCGTTGGAAAGACTACTTTTGCTAAAGTAGCTTACAACTCTAACTATGACAGATTTGAGGGCAGTTGCTTTCTTGCTAATGTCAGAGAAATCTTAGAGAAACATCCAAATGGTCAGGTTTATTTGCAAAAACAAATTTTTGAAAGTATTTTGAAAGGCAGAAAGGAAAAAATATACAATGCTGATGAAGGAATTGTCAAAATTAAAGATGCTATTGGCAACAAAAAGGTTTTTATTGTATTTGATGATGTGGATCAGCTGCATGTCTTAGATTCACTTATTGGGACAAGGGATTGGTTTTATCCAGGGAGTAAGATTCTCATAACGACAAGGTGTGAGAAATTGTTGAAGGCCCATGAGAGGCACATGCTATTCAAGATTAAGGAACTTGGGGATGATGAATCCCTAAAACTCTTCAGTTGGTATGCCTTTGCACAAGACCACCCTTTAGAAGAATTTGAGGAGCTCTCAACAGAGGCAATACAGCATTGTGGTGGGCTTCCGTTAGCCCTTTATGATTTGGGTTCTTTTCTTTCACGGAGAGATATGGAAATATGGAGAAGTAAACTGCAGAAATTGGAAGCAATCCCTCATAGCAAAGTTCAAAAGAATCTTGAGATAAGCTACAAGTCTCTAGATGATCATGACCAGAGGTTGTTCCTCCTTATTGCTTCGTTTTTTGTTGGGAAGGACAGAGATTATGTTATCAAAATTTTAGAGAACTGTGATTTGCACCCAATGGTTGGAATTCAGAACCTCATTGACAGATCCCTCATCAGCATTGATGACGAAAACAAAGTGATGATGCCTCCACTTATTCAGGACATGGGGAAAGAAATTATTCGTCGAGAATCACCAGATGATCCCGAGAGATTGTGTAACTTGTTGAACCAATGGGGTCTATCAAATTACTTGACCGAAAACGATGTAAGAATCTTTAACTTTTCTATTCACATTAGCTAGCTTGTCTTAGTAGATTCCGGAAGTGTTCTTGTTTCTCACAGAATCTTTTGTTGAACAGGAGAGTGATGCAGATGGAGGAGACCTCCCAAGTGCACATCTGCCGGAAGATGGTCTTGTACCAGCAGTTGGTCCTAATGTTGCAAAAAGACCATATTATCAAGATTTTCCAGAAATAGCCATTCTGCCATACCTCGGTCATTCATTGAAAAGGCGCTTTGTAGGACTTCTTTCGACGTTCCCAATATCTGGTGGCTTCAAAAGATTCTTCCCATGACAATGGCTTCTTTCTTTTGGAAAAACCAACACTGTACTGCTAGAAGAGTCAGGTCTTAATCAGAATAACTGTCCCGATAATATCGATTAATGCTTTCGACATACTGTGTTAGTTGCACAAATTTTTAAGTTGTAGAGGTGCATTCAGTCCTGTTCTTTTTGATCAGCTTCGGTTGAGCGATGTGTGTAAATTATGTTTCATTGTACAGTCATAAAGTCATTTCTTGCATAGTTCACTGGAAGGAACAAAAACTATAACCTTGCCATTCATTCCTTTTTAGTCTCCAAAAATGTCTAAAGTTTTACCTCTTTCATATTTCTAATCATTTACTCTCAGAGAGTATTTTCATTTTTATAGGAAATAAATACAGGTTCAAACCATATCCAACTTTTACATGAGTTATTTCACAGTGAATATATATCATGGTAAGTAGGAACTAGGAATAAAAGCTCGGTCTTAACCTTTTAGTGGGATATAGTTATGGCTAAAACTTAAATGCGTAAGGAGGATATCGACTTGTTACCAA
CNL-G9	CA11g18010	CaNBARC55		TGGACATCATCACTTGTAAAGTCTTGGTCTTCTTATCTTACTTTAAAATAGTAGTCTATATCTTCTTAGTCTCTACAATTCAAGAAAGATCAGAAAATGCGTTTTACTATATGATATAAATTTATCTATTGTATGTAGATGGCTTATACTGAAGTCACATCTTTAATGCAAACATTACAAAGTCTCATCCAACTTCATCCATGTCCAATAAAACCAAAAGGAAGAAAGAAAATTGAATGTTTACTACAAAAGGTTAGTTTATTACAAGGCTTTTTTGATGGCAATGGAAAAGATAATGTGGCTATTAAGTATTTAGAAGGTATTATTAGAGATGTTTCATGTAAAGCAGAAGATTTAGTTGAAGAAATTATGTTTGAGTATTCATCTAGTTCAAGTTTAAAGAAGGTTGGATTTAAGTTTCTTGATAATAATAGAAAGATTAACCTTATTGAAGCTGCAATTAGTAGAGTTTATGATGATATTTCTGCTACTAAAGTAGGTTCAACACCAGGTTCATCTTGTTATAGGGGTTCACATGATGATATCGAACAACCTTTGAGTTCGAAAAAGGATGTTGTAGTTGGTTTAGATGATGATTTTTTAAGTATTGCAGATAAACTAACAGGATATCCTAGTAAGTTAGATGTTGTGGTGATTATCGGTATGGGGGGTATTGGTAAAACTACTCTTGCTAAGAGAATTTATCATGATAAGTTGATAGAGTATCACTTTTATGTTCGTGGATGGATAACTATATCGCAGAGATATAAGTTGAGGAATTTGTTGTTGGATCTTCTGGATTGTACCTCTCAGGTTCCGGCTTTTAGACTTGACGAAATGGAGAATGAAGAGTTGGCTGAACAGTTGTATAAAAGCTTGAAAGGAAGGAGGTATTTGATCGTCATGGATGATGTTTGGAATGCTGAGGCGTGGAATGATGTTAGAAGATGTTTTCCAAATGACAACAATGGAAGTAGAGTAATGGTGACTAGTCGAATCTTGAAAGTTGCGCGGTTTATCAGCCCCCTTAACGCTCCTCATGTAATGCGTTTCTTGACTGTCGATGAAAGTTGGAAGCTGTTGCAAGAGAAGCTTTGTGGATTAGATTCACGCTTGTGCTGTGATGACGAAATGGGATGGATTGGAAAGCAAATCGCAGAAAAATGCAAGGGATTACCATTAGCGATTGTTATGGTAGCAGGAATTCTTTCTAAAGTAAGCGCGACAGCAAGTAGATGGAGATATGTTGCGAAAAGTATTCACTCTTCGTTTGTAAAACAGGAGTACTCGCGGCAATGCTTGGATATACTAGCATTGAGTTACAAGCATTTGCCTCATCATTTGAAAGCTTGTTTTCTTTACATGGGCGCTTTCCCTGAAGATGTTGAGATCCCGGTGTGGAGGCTCATCAGGTTATGGACTGCTGAAGGTTTTATTAAGTTGGAATCGCCGAAGACTTTGGAATGGATAGCACGAGAATATTTGCAGGATCTCATCGACAGAAGCCTAATTTTAGTCGGCAAGAGATCCTTTGGTAGAATCAAAACATGTAGCATTCATGATGTGTTGCGAAACTTTTGCCTAGAAGAAGCTCAACGCGAAAAACTTTTGCATGTTGTGAGAAGGTTCGAACCACATCTTCCTCCAGGCGTTCACAGGCGCCTACATTTCCATTCGGACATTTTTGCCTACTCCTTCTACACGTATTCTAATCCATACCTTAGATCTTTCTTGTCGTCAAAAGCATGCTCGGTTTTAGAGGATTCCTACTTCGTTTGTATGGGCTTCAAATTGCTTCGCGTGTTGGATGTAGTTAACTATTCCTTTTATAGTTTCCCCATTCAGGTCGTAAAACTAGTTAACTTGAGGTACCTTGCACTCACCGTCAATTCTGAGCTTCCTAGATCGATATCCAAGCTCAAGAATCTACAAACTTTAATCATCTATTGGGCGACCAAGGAGACGCGCACTCTTCCATTGGAAATTCTGAAGATGCCTATACTAAGGCACATCCATGTGAAAGGAGATGTTTTGTTATTTGAACTCCTCATCGGCGATCAATCTAAAAAGAGCTTTCAAGTCTCGAAGAATCTTCAAACACTTTGCACTATAACTATTAGCACAATCACCTTATCCCATGGACTCGTTGCTGCATTACCTAACCTAAAGACATTGGCATCCAATCTAGTAACCTGTCGAAACCATGATCCATTCGATGCGGATTGGCTTGGCAGTTGTCTCAACAACCTAGTGCAGATGCACTCACTTGAAACTCTGAAGTTGCTGTTCAACTTGTCAATGAAAAATCCTCGTCCGCGTAACTCTATCCAACTCTGGAATGCATTCCCTCCGAATCTCAAGAAGTTGACTTTGAGCCGCAGCCTTCTGCTATGGGAAGATGCTAAAGTTCTCGCGAAGCTACCAAATCTTGAAGTTCTCAAACTGAGAGATTTTTCGTTTCAAGGTCCAGAATGGGAAACCGACGAAGAGGGGTTTCATCAACTCAAATATCTGTTGGTTGAGAGCAGAGATTTGGTTCTCTGGAAGCAAGCCAGTACAGGTGGTTATCCATTTCCAGCACTTCAACATTTAGTCTTGAGGTTTTGCTACAAGCTAAAAGAAATCCCTTGTGAAATCGGAGATATCCCAACGTTGCAAGTCATCGAGTTGCATTCTTGTAGCCCTTACGCCTCGAAGCTTGCTAGAATGATTCAAGAAGAGCAAATTGAACTGGGCAACAGTTGCCTTGAAGTTTTCATTCATCCAGCTAGATAGGTATGAGCGACTTTAGTCGTATGGTGCAACCGCAGTATTTACACAGATTCAGCGTATGGCATGCAGGATCAAAGGGATCATACTAAGGCGTGGAAAAGACTAAATATCTTCTATGTGAGGTTCATCGACTGTCTTTGAGAAAATGAATATGCTCGAGCAGCAACAACACGCCCAGTGTAGTCCCACAAGTGTGATCGATCTGTGGAGGGTGGTGTATCTGCAGCCTTATCCCTATCTCGTGCAGGTAGAGTGACTGTTTCAGAAGGACCCTCGACTCAAGGAATATGGTCTAGTGGCTCACTGAAATAATTTTCTTATGACTCAAACACTGGTACGTTTACTAAAATACGCAGTCATGTTTTTTTACTTCTTCTTCTCCGTCCAGGAGACGCTCTCTCTAGTATGATCGACAACCTTGCCTGACATAAGAAG
TNL	CA01g16060	CaNBARC557		CTTCTGTTTGTGAAGTCTCATTCGAAGTTTTCTTTGCAATTGCATTTACAGGTATGAATCTAATTGCATTCAGCATGTTGTTGAAGACATACTGAGTAAACTATGTCAAGTAATTTCAACCATTGAAAAAGATTTGGTGGGGATGGAATCTCGAATGCATGAAGTAAGTTCATTACTAAGGATGGAAACACCTGATGTTCGTTTTATTGGAATATGGGGGATGAGCGGCATTGGTAAGACAACAATTGCAAATGCTGTGTTTGACAAATATTCTGACCAATTTGATGGTATGTGTTTTCTAGATAATGTTTCAGAAATCCAAAGGACACGTGGACTGCAATATTTGCAAGGAGTTCTCCTCTCAAAAATCCTCAAGGTAAGCTTAACTATAGCAAGTGTATATGAAGGCATGAAAATCATAAAGCAAAGGCTACGCTCAATGAAGGTTTTGATCATTCTTGATGATGTAAATCAGAAAGACCAATTAGAAATGTTAGTTGGAGGGCGTGACTGGTTTGGTACTGGTAGTAGAATTTTGATTACAACAACAGATAGACACTTGTTACATAATGAGGTGGATGATGTGTATCAAGTCAACTTAATGACTATTAATGAAGCTATTGAGCTCTTCAGCCTACATGCCTTTAAGCAAAGAATTCCCGAGGAAGATTTTGAGGAGGTTTTAAATCAAGTTGTGCAGAATGCCGGTTTTCTCCCTCTAGCTCTGAAAATTCTTGGTTCGTCTCTCTATGGACTAGAGAAGATTGAGTGGAAATGCGCAGTTGACAGACTTAAGGATATGCCAGATCATGTTCTTTCTAAGCTTAAGATAAGTTTTGAACGGCTGAATCCTTCTGATCAGAGACTATTTCTAGATATTGGATGCTTTTATAGAGGAAAATTGAGGGGTTATGTAGAGGAAATGCTTGAGAGCTGTCATATTGGATCTACAATAAGAGTCTTAATTGAAAAGTCTCTCTTATTTATCTCACCCTATGACACAATCGAAATGCATGATTTGATACAAGAAATGGCCTGGCACATCGTGAGACAAGGTGACACAAGAAGGAGCAGAATATGGCTTCGTGAGGATATTGAGGATTTGTTTACAGGAAATTTGGTAAGATATGTCACTACATCATACATGTTAGTTTTAGTACTGTTAAAATAATGTAGCAAGGAGAGCCAAGAACTTTACGGTTGAAAAACAGAGATAAAACAACATATTTTATTGATCATCATCTCCTAACTTAAATTGTCGCTATGACAACTAAAAATATGTTAAACTTACCATAAAAAAACAACCTATTCGCTATAAAAAATAACAGAAACAACTAAGCAGTTTCCTACCAAAAATAGAAATCTCAATTTGACGAGGAGTTGTATGTAAAAAAGCTGGAGAAAAACAAAAAACAAGTCACGTGCATTATTCCTTAAAACAACTTTTAACACTCCTCCTTACTTTAGGAACTGCAAAATTTTGGTCTTCTGTATTGGGATCTCCACATTTGATAACCGAAAGTAACCTTGTGAATAAATCTACAAATTCATCTTTGGGCTTGTAATGAACTAAATTCACTTTTAGTCTTGAATGCAACTCCTGACTACTAAATCCTTTAGACATGTCTTCTTGCTTCGTTCGCACCTTGAGTTTAAACTTACCCATTTTATTTTCCTAAAACATTGATTACTCCTCTATTGCTTCAATTCCTTTAGGAACATTGAAAGCTCCTTTGAACCTAGCAGGTTCACATTTTGCTTGTGCTTTTTCAATTAGAGGATCATCTTCTAATTTTTCCATCCTATAATTTTTTTCATGTTTTGCAGAAACATCTTCCATTGGATCAAATGAGAAATGTTTACCTCCCATCTTAATGTTTAAAACTTCTTTTCCAGCACCATCATTGATGAGGCAATGCTTATCCTCAAATACTCATTGAGAAATATTTTCTACCATCTGACAAATACTCAATAAGTTTTGATCAATATTAGGTACATAAAGAACATCTGAAATTGCTTTATTACCTGAACTTGTTTTGATGACAACATTCCTTTTTCTTCAACAAGAATTTGGTCACCATTTTCGATCCTAACTTTGGATATTTCAGTAGGCTTTAATTCTTTAGGCAAACTTTGTTATAAGTCATGTGGTTGGTGCAACCGCTATCAATCAACCAAAAATTCATTGAAACCTTACTTAAGATACATGTTGCAACAAAAAAAGGTCTTCTTCTTCATTGACCATATGTGCATCTGCTTCATGGTTCTCAAATTTGTTTTTGCAAATCACTGCTTCATGGCCAAGCTGATTGCACTTGCTGCACTTCATGTCTGGCCTTTTCCAACACCTGTATGGTGGATGACCCATTTTTCCACAGTGCTCACAAGGTGGGTAACTTTTAAAATTTTTACCCCTGCTTTGAGTTTTGTAGCTAGCTGGCTACTAAGTGTTCTTCAACCATACCATTTTGCCTCATAAGTCTCCTTTGCTCCAGTGCTTGAAAAGAATTTAACAACTCTGTCAAGGTAATTTTGGATAGATCTTGTGTATTTTTTAAGGTAGTTATACATGTTTCATATCTTTCGGGCACTGTAACAAGAATATTTTCAATAATTCTTGAATCTTTAATTTCAGTGCCTAATAATCTTACATTGTTAATAGTGCCAGGTAATCTGTCCGAGTACTCTTTGACTGTCTCGGAGTCTTTCATTCTCTGCAACTCTGCAACTTGAACTCTCTTATTAAATTCAGTACTTGCATTCCTCGAATTTTTTTTATCTCCAGCATATTCTTCTTTAGATAATCCCAAATTTCTTTTGGTGATGTGAGAGACATAATTCTTGTAAAAATAGTTGTTGAAACAAAAGCAAATAGAGTTGCCTTCGCTTTAGACTTCATGGTTTTCTTTTCCTTGTTACTCTTGATTTGAGCTATGGTGGGATTATTTGGCAGCGAATTAATTTCATGATCTTCCATAGTTTCCCAAAGATCAAGAGGCTCCAAGTAAGTTTTCATTCTCACAACCCATAATTGATAATTTTCACCATAAAAAATGGGTGGGTGAAAAACTATTTTTAGTATCCATCTCTTCACTCACAGGTTCCTCAAGAAAAATAGCTCTAGATATCAATTGTTGGTTTTAATACTGTTAAAATAACGTAGCAAGGAGAGGCAAAAACTTACTGCTGAAAATACAGATAAGTTAGAGAAGAAGAGACACAGAGAAGTGTTTTTTTCTTTTCTGGTAAAGCAATGTATTTTATTAATCATCAACTCCTAACTTATATAGTCGATATTACAACTAAAAATAGATTAAACTTACCGTAAAAAAAACAACCTATTTGCTACAAAAAATAACATAAATAACTAATCAGTTTTCTACCAAAAATAGAAATCCCAATTTGACTAGAAGTTTTATGTAAAAGAGCTGGAGAAAAACAAAAAAATAAGTCACGTGCATTATTCTTTAAAGCAACTTTTAACAATACATATGAACTATATTGAAGCCATCATCCACTTTCTGGGTTAAATTTATGAGTTTCTTTTTCTTTTCTTTTCTTAAATTCTTTTGCTATATAGAATAGTGTTATATTTCTGTTTTGTCAGTTGTGTCAATCATATCAATTTTGAATACTTGATAAAATATTTTTTTAGTTCAATAACTCAGATCAATTTTGTTATTCACAAGTGCATACTATGTACTGTAGTTTTGTATTTCAGATTTTGTTTCCTTATAATCTGTAATAAATCACTTCGATACACAAAAACACACACATAGATCCGAATTCCGAGTATTCTTTCTGCTAGAAGTCACATTCTTTTGTTGTCAGTGTCTTCATTCCCCATATTATTGTATTTGTGTGGTCGCATTTTTTGATATCTTCTTGAATTAAAAAACCTGCAAAAATTTGCAAACTCATGTCAATATTCACTTTCAAGTATTATTCTAGTTCTGTCTGTGGAAATGATTTCACACAATAGTGTTCTTTAAAAGTTTCCTTTGTTTTTTTTAGGAGGCAGAAGCTGTGGAGGGCCTATGGATCCCAAGGAATTACATGCCAAAACAGGATATATCCTATTACAACATCAATGAATCATTCAGAAGAATGAAAAGATTGAGGATGCTTGTAGTCAGAGCAACAAATTTCTGCTCTGTTGACCCGATCACTCATATTCCTAGCAGCATAAGGTGGCTTGATTGGGAAGGTTGCCCTCTAAATTCATTGCCACAGAGTTTTGAACCTTCAAAGCTTCTTCGTCTCGATATACTTGAAAGTACTACACTTCAGAAGCTCTGGACAATTTCAAAGGTAAGATTGTTACTGTCGCTTTTCTTTGGCATTCTTATTCTATGCTATTTCACCCTTCATCAATCTACTAATGATAAGAGAACAACTTTCATCATTTAAAATGGGATAACACGCTTTTAAATTCAATTAATCATTCACAAATTGTTCTTTATGAGTGGTAAGGTGTCTGTCGTCTTCACCTAAAACATAGTTGAATATTACACATACTTATAAACATTTTTCCATTCTAAATAGGGCTTGGACAAACTTAAAACTTTGTATCTCAGCTACTGTGAGCACTTGGAAGAAGTTCCAAGCTTTAGTATGATGCCAAATTTAGAGAGAATAAAGCTGGAGGGATGTAAGAGTTTGAGAGAAGTCAGCCCATCCTTTGGCATTCACACGAAGCTAACTTCGGTGGAAGTAATTGATTGTCCAAGCCTTGAGAAGCTTCCAAGTTGTATTCAAATGGGATCACTTCAGAGTCTCAAACTTTCTTGTCTTCCAAAATTGAGGGAATTGCCAGAAACCAAGGAGATTCACTGTTTATTGACATTGGAGGTAACTAATTGTCAGAGCCTTGAGAAGCTTCCTAGTTGTGATCAGATGGAATCCCTTGAGACTCTCAAACTTTCTTGTCTTCCAAAAATAACAACATTGCCGCCACTTGACGGGATGCATGGTTTACAGGAACTTGTTGTAGAATATGTTCCGATAGTAGAGCTTCCGGTGTCAATCGGAAATCTTGGTTCCCTCAAACAACTAAGACTAAGTCATTGTAAAGATCTGGTAAGCATTCCAAACAGCTTTTGTTGTCTGAAGAGTCTTGGAGTTCTTCTGATCTACAACTGCAAAAGACTAGTGGAGTTGCCAGAAAAGATGGGCGACTTGAAACTGTTAAAGAAGTTAGTAGTATATGGTACTGCAATTTCCCAGTTACCCCCTTCAGTTTCAGATCTTGGTGAACTAAACTTTTGTTCGTTCTCTCGCTGGTCTGGATACAGACAAGGTGCAACATTTCTGTTACCCCCTGCATCAGATGTATCGCCGTTGAGGGTGTTAAAGCTTAACAAATACACGCTGTGTAGCGGAGAACATCTTCTTGATCTTGGAGGCTTATCATCTTTGGCTCACTTGGATTTGACTAGAAATGATTTTACTAGTTTTAGTGAAACCACCAATCTGCTCTTTCATTACCTAGATATTACATTTTGTGAGAAGATTGTGTTACCCGAACTTCCACCATGCATAAAGGAGTTATATGCATATGATCCTTTAATATTGAAAAGCATCCCTGATTTCCCTAGCAAATATTCAGACCTGTATTCAGTGTCATTCACGTGTCATATTGAGAACAGAGGTGAATTGACTGGTATCTTGCACTTTGTCCTCCACTCAATTAGTGTGGCATCTCAGGTATAGAGCTCTCTCTCTCTCTCTCTCTCTTGATTTTTCTGCTTATCCAATTATGTTTTAAGGGAAAATGGAGCTGATACAGGTTTCTTTGTTGTAGTGGGAGAAAAGGCTGCCATTTAGCGTTTTCTTCCCTGGAGATATAAGATGGAACGGGTTCACTTATTACCGGAAAGAACAAACAAAAAGATTCTCCACTCAACTTGATCCATGTTGGTACGAAAGTAAATTCAAAGGATTTGTTATATGCTTTCGTGTACCATCGGTTATTGGTCAGAATCAGAAACCTTCAGATGCTAAATCACAACGAGGAAGTCGCAGGTTTGGATGCGCTAAGGTTACTGCTAAGTTAGTACAAAGATATAACAGGCAAGAACATGATGTACTCCAGAAAAAATGTTTGATTGTTGCCCGTCAAACATGTTGCTCTCATGGTAGTAAATATGCCATTTGCTTTAGCTACATCCCTTTTGTATCACTATGGCATTCTTCTGATTGTGAGAAAGGGAAAAAGCTGCCAAATGACTATTGCTTCTTCGAGGCATCTATAGACCCAGACACTGCAACAAAATGGGGACTTCTTTTGGTTTATGAGAATAAAATTCAGCAGATAGATCAATCAACCATCGCGGTCCAGCTTGATGTGGAATCTCGGAATACCGACCTGTTTAGAGTATGTAATGATGACCAGGGCCAGAAAATGGAGGATGCTTCTGTTAAGAGAAGACGTCTTAATTTTCCTCAAGTGATGAAGGATTCGTATTCTCCCAGTGAGTGTCAAACTTTCCAAATAATTCCTGATCAACAATTGGAAATACCAAGCTCTTCTGCAACTCAAAGTTTCCAACACAGGGAAGAGTCATACGCTTCAGAACAACCCGAAACTATAGCTGATCCGCAAGTTAGTGAAGCAATAGATGATGCTACCTCCTGCTTGGTACTTGAACAACTGGAAGCACCAAGCTCTTCCGAACAGCCTGAAACATTTGAATTCTCTCCAGGTGAGCACAAGGATAATTCAGTGACAACTGGATCTGACTGCTCCGAAGGATTCCCACAATTGGAGACCACATGCACTTCTGGACAATCTCAAACTCTCCTTCTCTTTCCCGAGCATTCATGATTTAGAATTACCGGTGGACCTCTTGATTTGCTGGCGAAAAGGTCACAAATGGCAGGATTT
CNL-G10	Not determined	CaNBARC56		GTGGACATCTACCTGCTCGATAGTCGATAGAGACTAGAGCAAACTATGGATAAAGCTGGAAATGTGATGGAAGCTAACTTGTTTCTAGGAAATAATGAAAGAAAGACCTTTGCATTTTCTGTTTTTTAAATCGAGAAACTACACAACTTGTGACAATATGTCCATTTTCATGCTGAGAGATATTCCGCTTTATCTCTGTGCAGGAGTTCCCTTAAGAGAGGAAGAGGGACATATGGCTTATGCTGCTATTACTTGCCTTATGAGGACCATACACCAATCAATGGAACTTACGGGATATGATTTGCAACCGTTCTATGAAAAACTCGAATCTTTGAGAGTTATTCTGGAGAAATCCTGCAGTATAACTGGAAATCTTGAGGCATTAACAAGCTTGGAAGCTGAAATCGCAGAGGTGGCATACACAACAGAAGATATGGTTGACTCGGAATCAAGACATGTTTTTTTAGCACAAGTTGTGGAGGAAAGAAGCAGAGCAATGTGGGAGATCTTTTTCGTCTTGGAACAAGCACTAGAATGTGTTGATTCCACCATGAAACAGTCGATGGCAACATTGGCCAGCATGAAAGATCTAAAATCACAAACTTACACTCTTTCCGGTATACCTGAACATGATGGAGAGCAGCCCGAGAATATAGTGGTTGGCCATGAAACAGAATATAAGATGATCCTGGATCAACTTGTTAGAGGAGAAAGGGAACTAGAAGTTGTCTCAATCGTAGGGATGGGAGGCATCGGGAAGACAACTTTGGCTACAAAACTCTATAGAGATCCATGCATTATGCCTCACTTTGACTTACTTGCAAAAGCTACTGTATCGCAAGAGTATTGTGCGAGAAATGTACTCCTAGGCCTTCTATCTTCATCGCGTGATGAATCTTATGATCAATTAGCAGATCGACTACAAAAGCTTCTAAAGGGCAAGAGATACTTGGTAGTCATTGATGACATATGGACTACAGGAGCTTGGGATGATATAAAACTATGTTTCCCAGACTGTAATAAAGGAAGCCGAATACTCTTGACTACTCGAAATGTGGAAGTGGCTGAATATGCTAGCTCAGGTAAGCCTCTTTATCACATGCGCCTCATGAATTTTGATGAAAGTTGGAGCTTATTGTATGAAAAGGTTTTTGCAAAAGATTCTTTTCCCCCTCAATTTGAACAGCTCGGGAAACAAATTGCATTAAAATGCGGAGGGTTGCCTCTAGCAATTGTTGTAATCGCGGGACTTCTCTCCAAACTAGGCAAAGCATTGAGTGAATGGCAAAGTGTTGCTGCGAACATAGGTTCAGCGGTAAGCACAGATGTTGATATCCAATGCATGAGGGTGTTGGCATTAAGTTACCACTACTTGCCTCACCACCTAAAACCATGCTTTCTATATTTTGCAATTTTCCCAGAGGATGAATTGGTTTTTGTAGATAAACTTGTGGAGTTATGGGTTGTAGAGGGATTTTTGAAGGTAGTAGAGATGAAAAGCATAGAAGAGGTTGCACGAAAGAATATAAAAGATCTTATTGATAGAAGTTTAATTTCCATCTGTCATTCGAGATTTGATGGAAAAATAGAGAGTTGTGGAATGCATGACATGATCCGTGAACTCTGCTTGAGAGAAGCTCGAAACCTGAACTTTGTGAATGTTCTAGGAGGAAAGAGTGATCAAAATCCATGTGCCCAATCCATGCAGTTTTCCTCTAAGAATCGAGGTCGGACCAGTATCCACAATAAGGAAGAATTGGCCAGGTGTCGTAACAGTGAGGCTCATTCTGTTATCCTATTTAGTCGATTTGGATACTTCATGCCAGAGTTACCGTTCAAGCTAGTAAGAGTACTAGATCTTGCTTCAATTATCTGTCCAGCTTTTCCCAGTGAAATACTACATTTATTTCACTTGAGATACCTAGCTTTGTGTTTTTACCCTCACTTATGGCAGTATGTTGGATCTGAAGAAGAGGTTCCCTCATCAGTAATAGACATTCCTCCATCAATATCAAGCTTATTTTATCTGCAAACTTTTATACTTAACCTATCAGCTCTTGATTTTCAGAGCTATCCTTTAATATTGACATTGGAAATTTTGGCGATGCCGCAGTTGAGGCACCTCTGTTTGTACTGGAATTACTTGTGGAATCATGAGCCTACTGGGAAAAGTTTGGATTTGAATAATTTGCAATGTCTCTCTGGATTGAATCCTTGGTATTGCACCAGATCTTTCTTTAAACTATTTCCCAATTTAAAAAAGTTACAAATATGTGGTGTCCCAGAAGACTTTCGCAGTCACAAGGACCTATATGATTTTTGCTACCTAGATCAGCTCGAGGAATTGGAATTTTTTCTTTCTCATCAATATAATGCTTGCTTTCTGGAGAGCAATGCATCTTCAGGTTCTACTCCACAATATCCTCTGCGTTTTCAGACGAAATTTCCATGGTTACCTCCTGCAGATGATGTTCCACTTTTGTTCTTACCTCCTCCAGATGCTTTTCCACAAAACCTTAAGTATTTAACTTTTACCGGACGTTTCTTTTTGCCATGGAAGGATTTGAACATTCTTGGTAAATTGCTCAACCTTGAGTCCCTTAAACTATCTGATTATGCCTGCACGGGCGAGGAGTGGGAAGTGGATGAGCAAGGGTTTCCTCACTTGAAGTTCTTGCTACTGGAAAATTCACACATTCGGTACTGGAGAGCAAGTAGTGGTCACTTTCCATGCCTTGTACGACTATTTCTTAAATATTGCTGGAAATTGGACTCAATCCCTCAAGATTTTGCAGACATAACCACACTTCAGCTTATTAATATAAGATACTGTGCACAATCTGTTGAGAATTCCGCCAATCAAATTAAACAGGACATTCAAGACAACTATGGAGGTTCTATTGAGGTCCATATTTATGATACTTTGTAAGACATCTTCCTTGATAATATACTTCTTAAAATCATTTCTTGATTTTGTGCTTCCAATTTGTATATGCTAAGGTTAAAGGCTTGTTTGGTGAAGAACATTTAACTCTATTTTCTGTTCGACTAGAGATCTGTTCTACAGAAAATCGACTTTTAATGCAAATTATATATTTCCAAAATAAGTTTTCATTTTAATTTTTTTACTGCTCTGCCTTCTCTTATTTTCTCTATATTCTCTAAGTTAGATTCTTAGATTGCTGCTCTTGTAGCCATATTTTCACGAGCAGACATGTCTACTAAGTGCTTAAGTTCTGGAAACTGGTTTATATTTTTATACCATTAACATATAACTCTTCATAGCAAGCTCGATACAATCACCTAAATAACATGTTTTAATAAATTAAATTGCGCCGATATAGTGCAAAAGATCTTTATGTTGTCATTGTATATGATTTAAATGCTTACAACATTGTATAACATGTTATACTGGCATGCTCATTCTTAATATAATTTTCTCATGTTCTGTTATTTTGGGAAGTGTAACATTTCATTTTTCATCTTTTGTGGTTGTCTTGTTCTGTAGGGTGAAAAAAAGAGATAATGATCGTGATAGTGACGGTGATGGTGATGATGACGACAATGATGATGATGGTGGTGATGATAGTCATGATGGTGGTGGTGTTGATGGTGGAAGTTTCACAACAGATTTCAAATAGGACTTGTTGAAATTCATAAACTATCAAATTCAGAGTTCTGCTTAGTTGTTATTGTGGGG
CNL-G12	CA09g07300	CaNBARC56		GTGGACATCTACCTGCTCGATAGTCGATAGAGACTAGAGCAAACTATGGATAAAGCTGGAAATGTGATGGAAGCTAACTTGTTTCTAGGAAATAATGAAAGAAAGACCTTTGCATTTTCTGTTTTTTAAATCGAGAAACTACACAACTTGTGACAATATGTCCATTTTCATGCTGAGAGATATTCCGCTTTATCTCTGTGCAGGAGTTCCCTTAAGAGAGGAAGAGGGACATATGGCTTATGCTGCTATTACTTGCCTTATGAGGACCATACACCAATCAATGGAACTTACGGGATATGATTTGCAACCGTTCTATGAAAAACTCGAATCTTTGAGAGTTATTCTGGAGAAATCCTGCAGTATAACTGGAAATCTTGAGGCATTAACAAGCTTGGAAGCTGAAATCGCAGAGGTGGCATACACAACAGAAGATATGGTTGACTCGGAATCAAGACATGTTTTTTTAGCACAAGTTGTGGAGGAAAGAAGCAGAGCAATGTGGGAGATCTTTTTCGTCTTGGAACAAGCACTAGAATGTGTTGATTCCACCATGAAACAGTCGATGGCAACATTGGCCAGCATGAAAGATCTAAAATCACAAACTTACACTCTTTCCGGTATACCTGAACATGATGGAGAGCAGCCCGAGAATATAGTGGTTGGCCATGAAACAGAATATAAGATGATCCTGGATCAACTTGTTAGAGGAGAAAGGGAACTAGAAGTTGTCTCAATCGTAGGGATGGGAGGCATCGGGAAGACAACTTTGGCTACAAAACTCTATAGAGATCCATGCATTATGCCTCACTTTGACTTACTTGCAAAAGCTACTGTATCGCAAGAGTATTGTGCGAGAAATGTACTCCTAGGCCTTCTATCTTCATCGCGTGATGAATCTTATGATCAATTAGCAGATCGACTACAAAAGCTTCTAAAGGGCAAGAGATACTTGGTAGTCATTGATGACATATGGACTACAGGAGCTTGGGATGATATAAAACTATGTTTCCCAGACTGTAATAAAGGAAGCCGAATACTCTTGACTACTCGAAATGTGGAAGTGGCTGAATATGCTAGCTCAGGTAAGCCTCTTTATCACATGCGCCTCATGAATTTTGATGAAAGTTGGAGCTTATTGTATGAAAAGGTTTTTGCAAAAGATTCTTTTCCCCCTCAATTTGAACAGCTCGGGAAACAAATTGCATTAAAATGCGGAGGGTTGCCTCTAGCAATTGTTGTAATCGCGGGACTTCTCTCCAAACTAGGCAAAGCATTGAGTGAATGGCAAAGTGTTGCTGCGAACATAGGTTCAGCGGTAAGCACAGATGTTGATATCCAATGCATGAGGGTGTTGGCATTAAGTTACCACTACTTGCCTCACCACCTAAAACCATGCTTTCTATATTTTGCAATTTTCCCAGAGGATGAATTGGTTTTTGTAGATAAACTTGTGGAGTTATGGGTTGTAGAGGGATTTTTGAAGGTAGTAGAGATGAAAAGCATAGAAGAGGTTGCACGAAAGAATATAAAAGATCTTATTGATAGAAGTTTAATTTCCATCTGTCATTCGAGATTTGATGGAAAAATAGAGAGTTGTGGAATGCATGACATGATCCGTGAACTCTGCTTGAGAGAAGCTCGAAACCTGAACTTTGTGAATGTTCTAGGAGGAAAGAGTGATCAAAATCCATGTGCCCAATCCATGCAGTTTTCCTCTAAGAATCGAGGTCGGACCAGTATCCACAATAAGGAAGAATTGGCCAGGTGTCGTAACAGTGAGGCTCATTCTGTTATCCTATTTAGTCGATTTGGATACTTCATGCCAGAGTTACCGTTCAAGCTAGTAAGAGTACTAGATCTTGCTTCAATTATCTGTCCAGCTTTTCCCAGTGAAATACTACATTTATTTCACTTGAGATACCTAGCTTTGTGTTTTTACCCTCACTTATGGCAGTATGTTGGATCTGAAGAAGAGGTTCCCTCATCAGTAATAGACATTCCTCCATCAATATCAAGCTTATTTTATCTGCAAACTTTTATACTTAACCTATCAGCTCTTGATTTTCAGAGCTATCCTTTAATATTGACATTGGAAATTTTGGCGATGCCGCAGTTGAGGCACCTCTGTTTGTACTGGAATTACTTGTGGAATCATGAGCCTACTGGGAAAAGTTTGGATTTGAATAATTTGCAATGTCTCTCTGGATTGAATCCTTGGTATTGCACCAGATCTTTCTTTAAACTATTTCCCAATTTAAAAAAGTTACAAATATGTGGTGTCCCAGAAGACTTTCGCAGTCACAAGGACCTATATGATTTTTGCTACCTAGATCAGCTCGAGGAATTGGAATTTTTTCTTTCTCATCAATATAATGCTTGCTTTCTGGAGAGCAATGCATCTTCAGGTTCTACTCCACAATATCCTCTGCGTTTTCAGACGAAATTTCCATGGTTACCTCCTGCAGATGATGTTCCACTTTTGTTCTTACCTCCTCCAGATGCTTTTCCACAAAACCTTAAGTATTTAACTTTTACCGGACGTTTCTTTTTGCCATGGAAGGATTTGAACATTCTTGGTAAATTGCTCAACCTTGAGTCCCTTAAACTATCTGATTATGCCTGCACGGGCGAGGAGTGGGAAGTGGATGAGCAAGGGTTTCCTCACTTGAAGTTCTTGCTACTGGAAAATTCACACATTCGGTACTGGAGAGCAAGTAGTGGTCACTTTCCATGCCTTGTACGACTATTTCTTAAATATTGCTGGAAATTGGACTCAATCCCTCAAGATTTTGCAGACATAACCACACTTCAGCTTATTAATATAAGATACTGTGCACAATCTGTTGAGAATTCCGCCAATCAAATTAAACAGGACATTCAAGACAACTATGGAGGTTCTATTGAGGTCCATATTTATGATACTTTGTAAGACATCTTCCTTGATAATATACTTCTTAAAATCATTTCTTGATTTTGTGCTTCCAATTTGTATATGCTAAGGTTAAAGGCTTGTTTGGTGAAGAACATTTAACTCTATTTTCTGTTCGACTAGAGATCTGTTCTACAGAAAATCGACTTTTAATGCAAATTATATATTTCCAAAATAAGTTTTCATTTTAATTTTTTTACTGCTCTGCCTTCTCTTATTTTCTCTATATTCTCTAAGTTAGATTCTTAGATTGCTGCTCTTGTAGCCATATTTTCACGAGCAGACATGTCTACTAAGTGCTTAAGTTCTGGAAACTGGTTTATATTTTTATACCATTAACATATAACTCTTCATAGCAAGCTCGATACAATCACCTAAATAACATGTTTTAATAAATTAAATTGCGCCGATATAGTGCAAAAGATCTTTATGTTGTCATTGTATATGATTTAAATGCTTACAACATTGTATAACATGTTATACTGGCATGCTCATTCTTAATATAATTTTCTCATGTTCTGTTATTTTGGGAAGTGTAACATTTCATTTTTCATCTTTTGTGGTTGTCTTGTTCTGTAGGGTGAAAAAAAGAGATAATGATCGTGATAGTGACGGTGATGGTGATGATGACGACAATGATGATGATGGTGGTGATGATAGTCATGATGGTGGTGGTGTTGATGGTGGAAGTTTCACAACAGATTTCAAATAGGACTTGTTGAAATTCATAAACTATCAAATTCAGAGTTCTGCTTAGTTGTTATTGTGGGG
CNL-G1	CA09g03080	CaNBARC568		AGGGATTCAATTTGGGTAACGTATCCTTTTTATGGTTGGATTTGATGTGCAAAATAATGCTTGTAACGATTTGGCACTTGGCCTAACTCAACCCAAAGAGTATAAGAACCCCAAACAGTGTTGAAAATCAAATGACTATGTTCAATATATGTATTCTTTTTCTTCGATTTTGTATAAATTCATCTGTACTAGTTAATATACTTCTTCAGTGCTCCGAGTAACTAACTAGTATATATGTTGATGGACAAATCAGTAGAAATTCTTTATTAACATTCTTGCTTTATGAGTTTTGTCAATGTTGTTATTCAATTTTTGAACAAAATCAAAATTTGGGCTGCCATTGATAATGTACCTGCAGTGGACACATCCATCCCCAAAATTTCGACGCCTAACTGAGTGGAAAAGTTATTGAGCAGTTGAATACCACCTGAATGTGTAGAGTGGTTTTCTATTACAAATCAAAGACAAGTGACTTTCTCGAACAATTTTCATTAGTCTAGTCACCTTCTGAGAGATCTAACTCTTGTTTATCATATAAACTGTAACTATAGAACAAATATTTAGCTTATGCAGTAGGTTATTTTGAAGAATGTCCACCCTCTATATTTACATTAGTTATAGTAAAATTTGTCATGGCGAATATATACTGAAAATTTTGATGCTCATTGGTCTTTTAGCAGGTATCATCTGTTGTGCTTTGCGAGGATATTGTCAACCTTCTTGATTTCATAGAGAGGTTAAATAATGAATAAGATCAAATTGTTCTTGATACGGATCAAATTGAAAAGCTGAGATTGGAGCTGACATTTTTGTCGGCATGTTTACAGCTTTGTTATTACATTTTGGATGGTTTTAATGCCGAAATGTCTTGCATATCATATGAGGTTCATGATCTAGTTCAGTCACTTTTTCATTAGAGTGGAGATGACATGCTGGTTAAGTTAAAGGATCATGTCGTTCCTCGTCTTCTTGAAAATATCAAAAGTTCTATCATCTCAAATCATCATTCTGAATCAAGTGCCGTCATTACTGAGGATCAGTTGGTTGAACTTTTGGATGTGGTCCTTGTGAATCTCCATTATCTACCCAAGGTTTGTGCTGAGTTGCTTTTGCCATCAATGACTCAATATGAGTTTCTTTAGAATGTTTATGGCAATTTAAGATATTTTCATGGTCTGATAGTAAACGGTAGCATTGAGCGTAAGACAATGGAATGTTTCTTACCTGAGTTTCAACTTATGGCTGAGAGAGTAGGACACTTCTATTTTGTTCTTTTGTGTTATCAAGATAAAGAAGACAAaGATGAAGTCTATTATATGCTAGTTCATCTACTTTTGAAGATAATTCCTGTTTCTCTAGAAGTTATGCACATATGTTATACAAATTTGAAAGCTTCAAAGTCAGCAGAAGTTGGACACTTCATTAAGCAGCTCCTAAAAGCCCCTTCAGACATTCTTAGAGAATATCTGATTCATCTACAACAGCACATGGTTAATGCTATTACTCCTAGCACCTCGGTTCGAAATATTCATGTCAATGGTAGAGTTCCTATTGATTATTGTTACCAACATGTCCAAGGACGTACTTCATCATGAAAAATTATTTGTTCTCTTAGAACGTGTTGGAGCACTTACTAAGGAGGTATTAGTTCTTGTTAACAACTTAGAAGAGAACTCAAGGAATGAAGAGAATATGAAGGAAACAAGTGGTACAAGTCTAAACTTGCTAAAATATATTAACTTCCTGAAGAAAGATCTCAAGAATGTTTTCTTGAAAGCCTCTGCAGACTCATCATAGCTCTTCTTCCCCATGAGTAATGGACCTCTCTTCATAACTTTTCTACTCAGAAACTTAAATAACTTGCTCAATTCCAATCCTTTTTCAGTTGCTTTGATAAAAAAAGAAATCGGTCGGGTGAAAGAAGACCTAGAACACATAAGATCGTTCTTTGGGAATGTGGAGCAAGAATTGCATAGAGATCTTTGGACTCGTGTTCTAAACGTGGAATATAAGATGGAACATGCCATTAACTCAATTCTTGACAGAGATCATGGTCTCTTGCAGCTTATCTTCTTACTTCCTGATACTGTAGGAAAGATCAAGCTTGTCAAAAAAGAGGTAAAAGAGAAGATCTGCAAGAACACAAGTATCATTTTTGCAAACTCTCCCAACAAACCAGTTATAAACAAGTCATCAATAGCTAGTAAAATAATTGTAGGTTTTGAGGAGAAGGCAAAGTGGATAATCCAGAAGCTCACCAGCGGACCAGCTGAGGTAGATGTCATTTCCATAGTCGGCATGCCAGGGCTTGGGAAAACAACTTTGGCTTACAGAGTATATATTGAAAAGTCTATTGTTGGTCATTTCAACGTTCGTTCTTGGTGCACAGTTGACCAGGAACGTAATGAGAAAAAGTTGTTACAGAAAATTTTCAATGAAGTTATTGGTTTGAAAGAAAGAGTCGGTGAGGATGTCATAGACGATGACGTTGCTGCTAAGCTACGGATACAACTGTTTGGAAAGAGGTACCTTATTATCTTGGATGACTTGTGGTACACTTCAACTTGGGATGATCTGATAAGACCATTATATGCCATTTCATCTGAATTTTAGAAAGGCAACAGAGTTATTTTAACAAGTCAAAAAAAGGAAGTGGCACTGCATGGAAAATACCATAGTGATCCTCTCAATCTTCGGTTTCTAAGACCAGAAGAAAGTTGGGAGTTGTTAGAGAAAAGGATATTCGGAGAAGAACATTGCCCTGATGAACTAAAGGATGTTGGAGAAAAAATAGCCAAAAAGTGTGATGGGCTTCCTTTGGTACTTGATTTGATCGGTGGAGTCATTTCAAGGAAGGAAAAGAAAAGGCTTTGTGGCTTGAAGTTCTTAGTAATTTGAGTTCCTTTATTTTTAAGAATGAAGAGAAAGTGATGAAGGTTATAAAATTAAGTTATTACCATTTGTCAGATCACCTGAAGCCGTGTTTTCTGTACCTTGAAAGTTATCCAAAGGAGAAAAATATTAGGATCTCTGAGTTGAAAGATTTATGGAGTGATGAACGACTTGTGGAACCAAGTGATTTGAAGAGTGTGGAAGAAGTAATGGAGGTTTATGTGGTTGAGTTAATTTCTAGTAGCTTGGTAATAGTGAGAGATGGTAGGCACACGAGTTGCCAAATTCATGATCTTGTGCATGATTTTTGTTCGATAAAATCTAGAAAGGAAAAATTGTTTGATTTGTCGAGCACAATTGTTCAGTCTTCATCCTCTTCTTCGGATCTGATGCTGCGTAGATGGACCATTTTTATGATGAGGGCATTCATTCAGATGATTCTTCCTTTTCCATTCCAGAAAAGAGAAATCCTTGTGCTAAACAACTCCTCTTTTTGCAACTTAGATACACCTATGTTCCTCACAACAGTCACCTTAGACACCTGAGGCTTCTTAAAAGGTTGGATATGCAACGTATTATTTTGCCGGATACTTTACTGAATGAAATAGGCATGCTTTACTTTATTTTCTACTTTACTCGATTGGCCTATGATACCTACTGAGTATAAGTAGATGTACTTATTTTTACTGTGCCCTTTTGGTGCATATCCAAGTATGAGTGCACCACATGATAACTAATTTGGGTGGTATTCGGAGTATTTTTGAGGTAGTAGTTGGTGTATGCTTTCAAAGTTGATCTACTACCTTCTCTTGATTATTTTGTGTGACAAATTATGTTCCTTTTTGGACTATCAGTTGTATATGTTGACTTTAAGATATACTAAGGTGGTTCCTACACTGTGACACCAGATTTTGGGGAGATTTATGGTATCATTGTATGTATTTTTCTACTAATACTATATATGTATGGTTCAACTTCATTCTAGAAGCCTTACTTTGGGTTTTGGTGTTATTTTTCTAATTTTATATCAGTTTGGGTGATAGGCTTACTTATCATGGCTTGCCGGAACAAATGTCATCAAGACCCTTAGTTTTTGGGTCATGAAAACTGGGTATCAGAGCAGCTAGGTTTATTGGTCTCATAAGTTAAAGAATAGAGTGTCTAGTAAAGTCTCACGGATTGGCACGAAAACATTCGTATCTATCTTCTAGAGGTTATAAGATATCTTTAGAAAACTTATCTTGTTTTGTTTCTTTCTTTAATACCCTGTGTTCTAAATTGGGTTTTACTCTCTTCTGTGCAGATTGTGAGGACTAGATCTTGTGAGGCTAGATATGCAGATCCATGATCCATAAAGAGAGCCCAGTCTAAGGGGTGAGTTGTTGATCGTGGAAAGGCCCGAGGTAGAGGATAGGTACAAGGATTTGCCCATCCATAAGTAGTACTGGGGGCTCTCTCCTAAGCCTCAGATTGAGCATATTGGTGATATGGGGACTACTTTGATCCAATAGAGTTCTTTTACCCTGGTCTTGGAGGGGTTATTGATTCTCTTGATGAATCATTTGGAGGCGTTTCTTTGAGTGCACCTAGCATTCCTCCAACTCCAAGTATTATACCTCCGTTTGTACCAGAGTCTGCCTATGGTGTTCCTCTAGTTTTGAGTGTGAATCCTTTAGTGTTACCGATATATGCTTATGGTACTCTACAGACTCCGAGTGTGGTTCCTTCTTTTATTCCAGTATTCGAGCATGGTATTTCCATATTGGGAGTTCAACCTTCATCTATGTTAACCCCTCAGGTGGGATCTCAACTAGATGGATTCATTATGCCTCTTATTATTATAAGTACAATTATGTCTTTTGAGAATCAGAAGAGGTTTGAGAGTTTCACACCTTTGGGTTCACCCATATTCAGTGTTGTTCTTGGTGAGGATGCTTATGAGTTATTGATTGATTATAGGGAGAAAATGCATAATCTTGGATCGCTCAAGTCGCATGGGGTTTCTTATACTACTTTGCCAGATACTACTTCCCTTCGAGCTTGAAAGAACTGAAATTGTATAGCCTCAATCTGACATCAGATGCACTGTCAGGAATTGGGAGATCACTACCCAACCTTCAAAAGCTCATACTATTTAGAGGAAGCATCCAGGGTGGAAAAGAATGGATAATGGAACAAGTCACCTTCCACAATCTCAAATCTCTACGACTTGATTATATGTTTTTTTCTAATTGACAGGTTATTGCAGATGAATCCTTTCCCGTGCTAGAGGAATTAGAAATACGATATTGTACTAAGCTTACAGAGATTCCAGAGATTTTTGGGGATATTGCTTCATTAAAGTCCATCAGTGTGTTGGGTAGACCTCAGCTTAAAGAGTCGGCACTCAAGATTAGGGAATATGATGAAGAAATGACGGGAGAAGACAAACTTGAAGTAAAGTACTAAAGCAGGACATAAATTTTTCATTTTGTCTTCAATTTTTTTTTTCACTTTATTTGAACATTAGTGGGCATGACAATTTCAAATAAAATTTGAAGTTATATTGGGAATTTAAAAAACAGTCAAACCTCTATTTTCATTTTTATTTTTTTAAAAAAAGAAACTTATTTTTTTTCAAAAAATAAACCCATTTAATTATATTACATGTTTAAATCATATTTCATGCTTTCTTAGAAAAATATAATTAAATTCTAAATTTATTTTACTCCTAAAATTAAAATTGGGTCAGATTCACACTTTTATTTCAAATTATGGCTTGCGTTTCTTCATCCAAGCTA
CNL-G3	CA02g13330	CaNBARC57		GGGGAGAAAACCTTTTAAAAGGACATGAAAATGTATGATTTGTAGCTCAACTACCCTTCTTCTTCATTGAGTTCACAATAGTCCTTATTATCACCTCAGAAAAAGACTCAGAGAGATGTCTTCACATAAGGTTTCAAAGGAGAGAATCGCTTTCCTTGAGAGGGAGCTGAAATTCCTGGATACTTTTCTCGTCTTGCAGAGCCAAAGAGTTGCATGTGATGACATGCCAGAATATGCCACACAGAAAGCCCAAGCTCTTCTTAGAAACTCCAGAGTTGCCCTCTCCTCCCTTGACTTGACCTCTCCAAATACTTCTCAAGTTGTCCAGCAGATGGAAGATGATATTCAGATGACTAAGCTGGAAATCAGAGCTAACTACTCTTTTCACAAGACATCATTACAACTCTCAGCCAGCAGGGATGAAATTGCTGATCCAAGATTTGTAGAAGATTTCATGGATATTGTTGCAGCACATATTCATGATCTAGTGAAGATTGATGATGCCCCTTCACTACAAGAGGTATTAAAGGAGTTGAAGATGCTGAGAAGTTTTATCCGGTTTGTGTCAGAACGATGCAATGAGCCTCAGAACCAACACACTTTCTTCACTCACGCTTTGGTGGTGGCTGGCCACGTAGCAATGCTTGTCTGGTTGTATTTTACAGGACGTGACTACAAAAATAAAGATTTGGCTTTAGGTGAAATCAATGTACTGGTTTTCTTGCAAATGAAGATTAAGCCTATTCGTCCAAGGATCCGTGAGATCTATGTTGCAGTCCTGAAAGCTTTGAAGTCGACAATACAATCAGGATGGCACCCCGACATAAAAAATGAGCATGTAGCTGACTCTGAAGCCAGCTTTATTGATACTATCCTACATAATCTGCTGGGGCTATCAACTAATAGTAGTCCAAGTCGAATAGTCGCTTTGAAGGACCAAATGGAAATCCTCCAGGAGATGCTCAAGCTCTTGAGAGCCAATATCATCCACATTCCAATACAAGATCTTGAATTTCATCTTTCAGACATCAACAATTTTATAGTTGATGCTGGACTTCTTGTTTACTCATTATATGATAGCGAGGAGGAGGACATGGCTTCGGGAGAAGTGAATCAAGCGCTTCTTGATTTACCTGGCAACATTCATCAGATCAAGGCAATCATCTACTTCATCATTCGCAAGCCATTTCAATCTAACTTGCCAATGATTCATGGACTAGGCTATGTTGATATCCTTTTAAACAAACTGGCTGAGTTCCAAGCCCACTATGCAGATTCACTAGTTCGTATCCAGATGCATCTTCAAATAATTCAAAATCAACTTATGAGTTTGCAGCCTTTTCTAGAGGCTGTTGCAGAAAAGAGACACAGTATGTTTGAAAGGCAACATTATGCTACGCTATTAATCGGCAAAGCTTATGAGGTAGAATACATACTTGATGCAGCTTGTATAAGCAAAGAAATTCCTTACTGGTGTCTCGAGTGTTGGCTTATAGATATCGGGAAGGAGATTAGTCTCATCATAGCTGAGATACCAATGATTCAGGACACAATGAATACTAACATTGGTAATACGTCATCACAATTGGACCGGACCCCAAATTTGAATGATGAAATTGTGGGTTTTGAGGATGAGATTGCCAAACTAAGAGCTCGGCTTACAGAAGGAACAAAAGCGCGAGATGTTATCTCAATAGTTGGTATGCCTGGACAAGGTAAGACGACTTTGGCCTATAGACTCTATTCTGACAAGTCAGTTGTCGCTCACTTTGATATTCGTGCACAGTGCTCTGTGTCTCAGTTATATTCGCGTCTGGACTTGGTTTTGGCCATCCTACATGATGCTGATCAACGTAGAGACAAGTCCATCTTACATGATGCTGCCGGTGAGGATTCTCAGCGTAGAAAAATGCGAGAAGATGATTTAGCTGATGACCTCCGAAAAAACTTATTGCCCAAAAGATATCTTATCCTTCTTGATGATGTGTGGGAAACTAGTGTGTGGGATGATTTAAGAGGTTGTTTCCAGGATGCCAATAATGGAAGTAGAATCATTATAACCACAAGAGATCATGAAGTTGCCAATTACAGTAGATGCCATAGTGAACCCCTTCAGCTTCGTATGTTTAACGATGGTGAAAGCTGGATGTTACTCAAGAAGAAAGTGTTTGGTGAAGAACACTGCCCCCCTCTCCTAACAAATGTCGGGAAAAAAATAGCAAAAAAGTGTGGCAAGCTGCCTCTTTCAATTGCTTTGGTGGCAGGTATTCTCTCAGAGATGGAGAAGAAAGAGGAATACTGGGAACGTGTGGCTGCAAATTTAGGTTCCCACATTCACAGTGACTCAAAGGCCATTATAGAACAAAGTTACCAGAATTTACCGTATCATCTGAGGTGTTGCTTTCTTTATTTTGGATCATTTTTAGAGGATACCATGATCAGTGTTTCGAAGTTAACAAAGTTATGGACCTCGGAAGGATTTATAAAGGGCTACGAAGGCAAGAGTCCAGAGGATATAGCAGAATGTTATTTGGAGAATCTTATCACTAGAAATCTAGTGATGGATGCTAAGAGGAGTTTTGGTGGTAAGATTAAAGCATGCCGCGTTCACGACCTGTTGCATGATTTCTGCAAGGAGAGAGCAAAGGAAGAGAATCTTCTACTTTGGATTGAATGGTAAAGTCATAGTAATTTTATCTTTTGGTTCAATTAATCAAAGTATTCAAGTTCTACTTGAAAATTAATCCCATGTGTTTCTCAATGTCTTTGTTTAACAGGGGGAGAATTAATCCCATGTGTTACTCACACAAGCAACTAGCTCAACGTCGCATGTCCATTTATGCTAGAGTGAATACTCTTGAAAGATGGAGTTCATCTTGCTCACTTGTTAGCTCTGTAATTTTTCATAACTATTCTTCAATTGCTCAGGCCTCCCACATTTTTCACAGGTTTAAGTTTCTAAAAGTTTTGGATTTGGAGTTGGCCGAAATTGATTCTTTGCCAACGAATCTAGTTCACTTGAGGTACTTTGCTGCAGGAATTGATCAGAAGTCAATCCCATCATCCATATCCAATCTTTGGAACCTTGAATATCTGATACTAAAAAGTAGTCAAAGAACATTGTTTTTACCAAATACACTTTGGAAGCTGGTTAAATTGAGACATCTTGACGTTTCCGCTTCAATTAGAACTTATGTCACTAAAAATAAAGCACAAGAATTACCTGAGACCTCCTCGAAACTTTATGATTTGGAAACTCTTTCCTATCCATATTTTTCTTGTGTTGAGGATGTGGAATTGATGTTGAGAAAAACACCTCATCTTCGGAAACTAAAATGCATGTTTATGGGTACTCGAAGCTATCAGTACCCTGTCGTGGAGTTCCCATCACGGCTTGAGACGCTGAAGATTATCCGGCCACACTTGGAATGGAATCTTTTTTATCCAGAGCTTCACCTCTCTTTGTGCATCTCCTCGCCTAATACCAAAAACTTGACTGTATCCAACTTTTACCTGGTCCATTGGAACTTATCAAACATTGGTCTGCTTCAAAATCTTCAGGTGCTCAAACTGAAGGCAGTATACTTTCAAGAAAGGCAATGGGAAGTGAGCAACGACGAGTTCCTACAACTCAAGGTCTTGAAACTAGTAGATTGTGTTTGGTTTCACGAATGGACTATCGAGGATGATGCTTTTCCGAGCCTTGAACATTTGGTACTGCGTGGATGCAAACGTCTTAAGGCAATCCCATCTTGTTTCGGTGACATTAGCTCTCTAATGTCCATTGAGGTAAGGAAATGCAACGAATTTGTCGTCAACTCAGCCAGGGAAATCTTTAACACACAAGTTGAAGATTATCAGAATTCTAGTTTCAAGGTCATCATCCTCTAAACAGATGATGATTCGAATTCAGGTACACTACTGACAAATTACTACTACATTCAATATGATCTGATGTTAGAACTTAAATTATACAGCATTCAA
CNL-G4	CA00g86240	CaNBARC571		GCAAATTACTCTTAACATTCAACAGGTAAAATATAGTTGTTAAATATTTGATTTGAAGATAGGAAGATTTATCATCTCAAAATTCTTAAAATCATTTTTGTGGTTCCTTGTTTTGCTTTGTAGATTTCAGAAATGGAGATTGGCTTAGCAGTTGGTGGTGCATTTCTCTCTTCAGCTTTGAATGTTCTCTTTGATAGGCTTGCTCCTCATGGTGATCTGCTCAACATGTTTCAGAAGAATAAGAATGATGTTCAGTCCTAATGGGACTGAAAGACTCGATATTCGTTGTTGTGAGAATCTTGAAATACTTTCGGTGGCATGTGGGATCCAGATGACGACATTGATTATTTCGGAATGCAAAAAGCTGAAGCGGCTGCCAGAACGTATGCAGGAACTCCTTCCCTCTCTTAAGGAACTGCGACTGTGGAAATGTCCAGAAATAGAGTCCTTTCCTGATGGAGGATTGCCCTTCAATTTACAACTCCTTGAGATCAGCTATTGCGAGAAACTGGTGAACGGGCGAAAGGAGTGGCGTTTACAGAGACTCCTCTCTCTCAGAGAGTTGTACATCATCCACAATGGCAGTGACGAAGAGATTTTTGGTGGTGAGAATTGGGAGTTGCCTTGCTCTATTCAAAGGCTTTTCATAGGCAATCTGAAATCATTAAGCAGCCAACTTCTCAAAAGCCTCACCTCTCTTGAATATCTACGTACTGATAATTTACCTCAAATTCAGTCACTGCTGGAAAAAGGGCTTCCCTCCTCTCTTTCTGAGCTACGTTTATCTCTTCATGATGAGCTCCATTCACTACCAACCGAATGTCTTGGGCACCTTACTTCGCTTCGACGTCTAGAGATCATCAATTGCCCTCAACTCCAATCTCTTGCAGAATCAGCGCTGCCCTCCTCCCTCTCTGAGTTGACCATCTGGAATTGCCCTAATCTCCAATCCCTTCCAGTAAAAAGGATTCCCTCTTCCCTCTCTAAACTATCTATTTACAGATGCCAATTGCTCAAACCACTCCTAGAATTTGACAAGGGGAGGTACTGGCCAGAAATTGCTCATATTCCTGAAATATATATGGATTTCGCATTAGGTGACAGCGAATGGCTGTGATGATTAATAAAAACGAAGCTCCCCCACATGTAAGTTTTTCTTTTTCCTCAGTCGCTTTTTAGTTTTGCTTATTACTTCCCATTGCATGTTTCTTAATTATTTTCTCTTGTTAAGCTATTGGGTGAAGTTTTGTGTTTGGAAAACATATTTCACTTTTTTGCAAAAAAATCATAAAATATAAACTTATAAGCTTTAACCACTACAGACTTGACTAGAATGAAACAATTGGAACAATTATAGGTGGGAGGATTAGTGGAGTTTCTTAAAAAAATATTAAAGTTCCAGGTATATTCTAAGTTTTTAAAGTACCCAAAAACAATAATTTCTCCCAAAAAATATTTTTTTTTTTTCTAGTTTTTGAGAATTTGAGTTTTTTGCCAATTTTTTTTCAGAAACTGCTTGTTGATTCATTTATTATTGCAGGAGTTGATCAATGAATTTGCAGAACCACTAAGAAGTGCATAAATGCTCGAAAAAATGAAATCTCTATTTCACAATCAGGTAATATGTTTTGCCTATTCCTTATTATAAAGCTTGGAAAGCAAAGATTTTGAAGGAAAATTTTCATACACAGTTCTTTTTCATTCGGAGGGGCAAACTTTGTTCATTGTGCTTTAATGTCTAGATAACTTGACAGTTAATTTGTAGAATTCGCCTTTGCTTGCCTATTAGCTTGATTTGACATTTGATCCATTGGCATTGTAGGAGTTGTTGATCCATTGGCATTGTAGGAGTTGTTCAATCGCTGAGCTGCATATATATATATCATTGACGTAATCTCCAATCGCTTGCAGAACCATCAGACTGGCCTCTTCCATGTCTGAACTATGTATTTCCAACTGCCTGTTGCTCGAACCACGTCTAGCATTTGAGAAAGGGGATTGCTTGTCATAAATTGCTTATATCTCCTCATCGAGATTGGTCGGGAGTACCTGCAATGATTAAAATGATTGGTTCTCTGTTAAATGTGAGTTATTTTGGTTCTTTTTCTTCAGTAGTTTTTCATTTTTCGTTTTTTCTCTTTGCTTGTGTACTAATTCTTTTACATAGTTAAATCTTGTTGAGCAGGGTTTAGTGTCTATTGCCACTGTGAAGCCGAGAGATCACCTCCAGATTATCATGAAAAATGACAAATAAAAAGTACTATCTTGCATCTCCAG
CNL-G10	CA09g17030	CaNBARC577		GAATTCGCCACATATTTGATTCCTTTATTCTTTTTATTCCTTTATTTCTCAAGTTTCCTTAATTCTTTCTATTCCTTTATTCTCAAGTTTCCTTTATTCTTTTTATTCCTTTATTCTCAAGTTTCGTTAATTCTTTTTATTCCTTTAAAGAATTAAGGCCTTGACTTAAACCAACCAGTCCATTTACAGCACGTGTTACAGGATGAGAATGTCTCAAGCATCGGAATATATGGTATGGGAGGGGTGGGTAAAACCACTTTGGCAAAACATATACATAATCGTCTTGTTAATGACCATCGTTATCAAGTCCGCTGGCTTACTGTCTCGCAAGGGTTTAGCATCAAAGGATTACAAGATAAGCTAGCCAAATTTGTGAATCTAGATCTTTCAAATGAAGAGGATGAACATAGGTCAGCCAAATTAAACCGGGCATTCCCAAAAACGAATAAAATGGTTATCATATTGGATGATGTCTGGGATCGCCTTTCCTTGGAGAAGTTAGGTGACCCTCTTGGTGTAGAGGGTTATAAGCTGATTCTAACAACTCGCTCATATGAAGTCTGCCTAAAGATGGGTTGTCAGAAACTACTCGAAGTGAAGACCCTGAATACTGATGATGCTTGGGAGCTGTTCAAGAAGGGTCTAGGATTTGAGACTCAGCTTAGTCCAGATATCGAGAGAGTTGCCAAATCCATGGCAGGAAGGTGTGAGGGCTTGCCGCTCGGGCTTATCACTTTGGCGGGAAGCACGAGAGGGGTGACCGATATAAGGGAGTGGCGGAATGCTCTGAACGAATTCCCTGAGGACATGGAAAGCGATGTCTTCAAGGTACTGAAGTATAGTTACGATCGGTTGAGAGATAAAACTATGCAAGAGTGCTTCTTGTATTGTGCTTTGTATCCCGAGGATGATGTAATTGAGAGAGATGAACTAATTGGCCGATTTATCATGGAGGGACTGGTGAAGGGAAATAGTAGGGAAGAAGAGTTTAACCGTGGCCCATACCATATTGAATAAACTAGTCAAAGCTCTGGTTACTTGAAGCACCTGATTACGACACGGGATATGAAGCAGTAAGGATGCATGATCTACTCAGAGAAATGGCATTGCGGATCACAACTGATAAACCACGGTACATGGTAAGGGCCGGAATAGGACCACTAGTGTTGGAGGAGCAGGATTGGGTGTTCGATTTGGATAGAGTCTCTTTTTACGACAACGAGATAAAGAGAATCCCTGAAGGCATGGCACCCAATTGCCCCACATTATCAACCTTGATTTTGTCTAATTGTGATTTGACAATGATCCCAGGTCCTTTCTTTCAGTACATGAACAAGCTCCAAGTACTCAACTTGAGCGACAACTCTAAGCTTATGGATTTGCCGAGTTCCATTTCTAACTTGAAAAGTCTTAGATCACTCTCGCTTTGTGGATGTGAGCAGCTAAAATATGTGCCACCACTGAGAAAGCTCAAAAATCTGAGGGTGTTAGATGTATTTGACACTGGTATTAAGGAAGTACCTCAAGGCATGGAAAACTTAGTCAAGCTTAAATTTGTAGATACGAGTGGAACAGATCTTGATGAACTGCCGAAGGAGATATTACCTAAACTTTCCCATCTTCAATACCTCAATCTTCCAATACATGTAAATGTCCCAGATGAAGACTTGGCCAGCTTGGAACTGCTCGAAGAATTCGGAGGCAGGTTCTGAGATTTGCTTAACTTTCACATGTTCATGAGTAGTCACCATATCTCTGAGAAAGATTGGTGGTATGACATATTTGTGGGGCAAGTAGATTTTCTTCCTGATGATGTGGGAGAGCGCATACGGAAACAGAGAAGAGTGATTGTAGAAGATCGCACCATTGAAGCAGGTGGAGGAGAAGCAGCAACATCATTTTTTCTTCCACGTAGCATTGACTTTCTAGAGATTAGGTATTGCCGTGGGCTGCGTAGCTTCTTTGTGGACAATTTTCTGTCACGGACTACTTCTTTAAGAGGCTTGACCTGCAGCATCTGTGGTTGTGATGAGATAGAATGGATCGTCAACGTGCCCTCAGGTAGAGACACAACTACAGAGCCACACTGCATATCTTTCCATGGTCTGAAAGTTGAATGGTTGCCCAATCTTGTTGGGCTCTGTAATGGAAAGATTGCATCATATATATGCTATTTTTTATTTCAATTTATATAACATGGATAAAATTTATGAAGTATAATTTATCATATTTTTAGATATTTAAGTGGTTAACTATTACAATTTATAACAATTTTTATGTAATTCTCAAATGATATCTGTTACTCTTTTTGTTCAAATTTTTTTGTTGGCTTTGATAGTCAATTATATTTTAAAAATAAATTAAGTTTTCAATTATTATAATACTTTTTCTTCTATTATAATTTAAGCGAAAACGGTGCCATTTGATTTTCGAAAGCATTGA
CNL-G1	CA06g01250	CaNBARC578		ATCTTCTACCAGGGATTTCTATTGCTATGTAATTTTCTTCTCCTGATAAACTTTTTATATATCAGACCCTCAGAATTTGAAAGGAAGAGAACTTGAAAGACGCCTACAGTCATCATGGAAAATGAAGGAGAAAGAGAAAACAACTTTGTGGTAAGTCATACTCGCTCCGTTCCTAAATAATTGTTGTTTCAGGGTACTCCCATAAGAAACTATTCATTTCTAGTAAACAAAGGTGTTTTTACTAACTGTTCATTTGGCAGGTGTCGTTTTCTGCTCTTCGCAAGGACGTTGTCAACGTTCTGGATTTCATGGAGAGGTTAAAGAATGAAAAAGGTCAAAATGCTGTTGGCATGGCCGATGAAATTGAAGAGCTGAAATCGATGCTGGCATTTATTTGTACGTACGGCCAGCTTTCTCATTGTGATTTGGAAGAGTTTGACGATGAAATGGGTGATGATTCAAGAAAAGAGGTTGAGAATCTGCTTCAACAAATTTTGGATGATGTTGACAATAATGTTAGGTGTAAATACAACATGGATCATGTCCTTCCTAGCCTCATGGATAATATCGATGAATGTACCACTTCGTGTCATCATTCTACATCAAGTGCCATGATGACTGACGAGCAGTTGAACTTCCTCCTCCTGAATCTCCATTTTCTATTCATGTATCTGGCTGAACAGGTTTTTCCATTAGTGACTCAGTATGAGATTCTTCAGAAAGTGTGTGGCAACATCAGAGATTTCCATGGGTTGAGTTTGAATGGTTACGTTGAGCGCAAGATTGTCGAATATGTCTTACCTCAGCTTCAACATATGGCTGAAAAAATTGGAATCTTCCTTTGGGATGATCTAACTAAGAAGACTCTAAAGTCTTCAAGCTACCTCATCTACCCATGAAGATTATTCCAATTGAACTGGAGGTGATGCAAATATGTTATACAAATTTAAAAGCTTCACCATCAGCAGAAGTTGGATGCTTCATCAAGCAGCTCCTAGAAACCTCTCCAGACATTCTTAGTGAATATATGATTCATCTACAAGAGCACATGGTAAATGTCATTACCTCTGCAACTCCAGGGGCTAGAAACATTCATGTCATGATAGAGTTCCTATTAATTGTTCTCACTGATATGACGAAGGACTTTATTAACCATGACATATTAGTTGATCTTATGACGCGTATTGGAGCACTGATCAGGGAGGTATCAACTCTCATTCATGACTTAGAAGAAAAATCAAGGAATGAAGAGAGTACTGATGAAACAAGTCTTGCGACTCCAGACCTGCTAAAAAATATTGAACTCCTCAAGGAAGATCTCAAAAATGGTTACCTGAAAGCTCCGGACTCACACCAATATTGCTTCCCCATGAATGATGGACCGCTCTTCATGCATCTGCTACGCATAAACTTAAAAGATTTGCTAGATTCCAATGCCTATTCAGTTGCATTGATAAAGGAAGAAATTGGACAGGTGAAAGAAGACCTAGAATTTATAAGATCTTCCTTCGTGAACATTGAGCAAGAATTGAAAAAAGATCTTTGGGCACGTGTTTTAGATGTGGCATATGAGGCAAAACATGTCATCGATTCAATTATCGTAAGAGATAATGGTCTCTTACATCTTATTTTCTCACTTCCCATTACCATAAATAAGATTAGCCTTATCAAAGCAGATGTATCCAATTTACTTAAGATTCCCACAAACAAGAGCCTCATTGTTGTAAACACTCCCAAGAATCCAGTTGAAAGAAAATCATTGACAACTGGTAAAATAATTGTGGGTTTTGAGGAGGAGACAAACTGGTTAATTAGTAAGCTCACCAGTGGGCTGAAAGATCTTGATGTCATTTCAATCACTGGTATGGCGGGTTCGGGCAAAACTACTTTGGCGTACAAAGTATACAATGATGAATCCGTTTGTAGTCATTTCGACCTTCGTGCATGGTGCACAATCGACCAAGAATATGACGAGAAGAAGTTGTTGATGAAACTTTTTAATCAAGTTACTGGCTCGGATTTGAAGTTCAGTGAGGATATTGATGTTGCCGATAAGCTACGAAAACAACAGTATGGAAAGAGGTACCTAATTGTGTTAGATGATGTGTGGGATATTGACACATGGGATGAGCTAACGAGACCTTTCCCTGAAGTTGTGAAAGGAAGCAGAATTATTTTGACGACTCGACAAAAGGAGGTGGCTTTTCATGGAAAGTGCAACACTGATCCTCTTACCCTTCGATTGCTAAGACCAGAAGAAAGTTGGGAATTATTAGAGAAAAGGGCATTTGGAGAAGAGAGCTTCCCCGATGAACTATTGGATGTTGGAAAAGACATAGTCCAAAATTGTAAGGGACTTTCTTTGGTTGTTGATCTGATTGCTGGAGTCATTGCAGATTTGGAAAAGAAAAAGGTTGTGTGGCTTGAAGTTCGAAATAATTTGAATTCCTTTATTTTGAACAGCGAAGTGGATGTGATGAAGGTTATAGAATTAAGTTATGACCATTTACCTCATCATATGAAGCCATGTTTTCTCTACCTTGCAAGTTATCCGAAGGACCAAGAAATCAACATAAATGCGTTAAAAATATATTGGCGTGCTGAAGGGCTTGCTGAACAGAGAGAGATGATGAGTTTTGAAGAAGTGATGGAAATTTATTTGGATAATTTAATTTCCAGTATCTTGGTAATTGCTTTCAATGAGATAGGTAATCACCCGACTTGCCAAATTCATGATCTTGTGCACGACTTTTGTTTAATAAAAGCAAGACAGGAAAAGTTGTTTGGCAAGATAAGTTCAAGTGATCCATCTTCTTCTTCAGATTTGATGCCACGCATAGTAAACATTGATTATGATAAGGAGCACTTTGGGCCTAACAATTTCGTCCTGTTCAGTTCAAAAAGGAAAATTCGTTCTGGTAAACACCTCTATTCTTTGATGATAACTGGAAACAAGATGGTCTACAGTCTTTCTGATGCATGTCACCTAAGACACTTGAGGCTTCTTATAGTGTTGTCCCTGGATCCCTCTTTTATGATGGTGAAAGATTCTTTGCTGAATGAAATATGCATGTTGAATCATTTGAGGTTCTTAAGTATTGGGACAGAAGTTAAATCTCTGCCATCATCTTTCTCAAACCTCTGGAATCTTGAAACCCTGCATGTGAATAACAAAGGATCAACCTTGGTACTATTACCGAGTATTTGGGATCTTGTAAAGTTGCGAGTGTTGTACACTAATGATTGTTCTTTCTTTGATATGGATACAAATGAATCAATACTAATAGCGGAGGACCCAAAGTTAGAGAACTTGAGAGAATTAGAGAAACTCGTGCCTTCCTATTCGAAAGAAACTGAGGATATTTTCATAAGGTTTCCCAATCTTCAAAGTCTTTCATTTGTTCTCAAGGGATCATGAGTTTACTCAACAGAGCGTTATTGGTTCCCGAAATTGGATTTCCTAACTGAACTAGATTTGCACAGAGTAGATTTTGAAAGTTCAAACACAAATGACAGTGGGCCCTCTTTAGCGACAAATTGGTCGTGGGATTTTCATTTTCCTTCCAATTTGAAAATATTGATGTTGTTTGACTTTCCTCTGACATCCGATTCACTATCAACAATAGCAAGACTGCCCAACCTTGAAGAATTGTTCCTTACGAGAACAATCATCGAGGGGGGAGAATGGAACATGGGGGAGGTAGACACCTTTGTGAATCTCAAATATTTGAACTTGGATGAAGTGACTTTTTCTAAGTGGGAGGTTACAGAGGTATCCTTTCCTGTGATTGAGAAATTAGTACTGTGGAAATGTCTTATGCTTATGGAGATTCCACCTAGTTTCGGGGATATTTGTTCGTTGAAAATCATCAAACTTGTAGAGAGCCCTCAACTTGAAGATTCTGCTAAGAATATTAAACATTATGCGGAAGATATGGGAGGGGAAGAGCTTCAGGTCCTGGGCCAGAATACTATCCCGTTATTCAAGTAGCTTTTAAGCACCACCAGAACAGGTTCTTCTCTATACTTTTGCACTGTGTTTGATGAAAGCTAAACGTAATTAGTTCTTTCTTCAGTTTCTTGTATTCTTACTTCTTCCACCTGATAAAGTTATATGCAAACATTGAAAGG
CNL-G9	CA11g04500	CaNBARC58		GAAAATATATTAATTAATCAAATGAAAATGGATGGAAAGAAGTATATCATTAGAGTGCTTTAGAGGTTTTGTAACCTCCTTAAACAAAGTATTTTGACATATTGACTTGATGGCAGCTTATAGTGCTGTATTTTCTCTTTTTCAAGCTCTTGAACAACGAAATACAGAGCTCTTTCATTGTCAAACTACGGAAATGCTCGATTTTCTTCGTGCTACTGCTGAATATTTTCTAAAAGTTCTTGAACAAGCAAGAAAGATAAGGCCATCTACCACGGAAAAAATCAAATCTTTGGAGGAAAAAATAAGGATTGCTGCTAATAAAGCAAAAGATGCTGTTGACCTGAAGATATTTCAAATCATTAAAGACACAAGCTTGATGAAGAAATCAATACGACGCGAGGATTTGCTACCAGTTGTTGAAAAAATGGATATAACAAAGAGAGAGGTGATGGAGACTCTTTCTGAATTTAGCACAAGTATTAGTGATATTGTTGATGATGAAATTGTTGAAGTATCAATACTGCCGAATTTGGGAAGTGCCATTGTGTGGGGACTTGATGATGACGTGGAGTTGATAGTTGAAAGACTGAGAGGACAACAGTCGGATCTAGACATTGTCACAGTATCCGGAATGGGTGGCATTGGCAAAACAACACTCGCTAGAAGAACTCATGATCATCTGTCAATCAGGTATCATTTTGACCTTCGTATCTGGGTTACAATATCTCAAGAATACCGAAGAAGAAATATTTTCTTAGATGTTTTACATTGCATTTCAAAGCAAGCAAATGTCTCCATTGGAGAAGACTATGATAAGAAGGATGACAATGAGTTAGCCGACCTGGTGCGAAAGAACCTAATGGGTCGAAGATACCTTGTCGTTGTTGATGATATTTGGAGTACGGATGTTTGGGATAGAATAAGACGAATATTTCCTGAGTGCAACAACAGGAGTCGAATTTTATTGACTACTAGGGACACTAAGGTAGCAATGTATGCGGATTCTAATAGCCCTCATCACATGACCCTCTTGGATTTAGATAACAGTTGGAAGTTCATTTGTGATAGGGTGTTTGGACCCGAACATGATCATCCTCCTGAACTAGAAGAAATTGGAAAGGAAATAGCAGAAAAATGCCAAGGACTACCCTTAACGATTTCAGTGATTGCAGGATATCTTTCTAAAACGGCCAGGACATTAGAAAGTTGGAAGTATGTTACCGAAAGCTTAAGTGAAATCGTTGCTAGTCATCCAGATAAATGCTTAGGAGTTCTCGGTTTGAGTTATAACCACTTGCCTAATCACCTCAAACCTTGCTTTCTTTCTATGAGTAGTTTCCCAGAGGATTTTCAGGTTGAGACATGTCAATTGATCCAACTATGGATCGCGGAAGATTTTATAAGTGTGTCTGAAAGTGGTAAAAGCTTGGAGGAAGTGGCAAAAGATTATTTGGAGGATCTTATTAGCAGGAACTTGATTGGGGTTAGAAAAAGGAGATTCACTGGTGAGATAAAAGCATGTGGAATGCATGATATACTACGTGAATTCTGTTTGACTGAAGTTGAAATGACAAACTTTATGCATGTTAAAAGTACTAATCCTACTCTTCCAACACAAAAGCATAATGTTTGCCGCTTCAATTTTCAAACCCAAACTTTTTTAGTTGAGGATTGTTGTAAGCAATTACCCCCAACTGCCAGATCTATCTACTTATTTTGTGACAGCTTATTTTCTAAAAGAGGCTCTTCTGTAAAACTTGAAGTTTTCTCCCGTTTCAACTTTCTCAGAGTATTGGCCATCTTCCATGAAGATGTAGAGCCTCCTTCATTCCCACTTTCGATAACAAAGTTATTTCATTTGACATATCTTGCAATTAGATGTAGTGGTAAACTGCCTGCATCAATGTCTATGCTTCGGAATTTGCAAACTCTAGTTATTCCTGTTGACGGATATAACAATATAAGTTTACCAGGGAAGATATGGATGATGAAGAAACTGAGGCATATTCATGTAGGAGGAGCCTATTATTTTCCTAGCCCTAGAAGAGAGAGGATTCGAAATAAACATCTTCCAATAGGGTTGCCAAATCTTGTAGAACTTTCTGCTCCCTATTATAGCAATTGTACAAATGAAGTGTTTTCAGCCATTCCCAATCTAAAGAAATTGAATATACATGTAAGCTGTATCAGAATGGTGGATCTTTTGGACAATCGTCTCATTGATATGTCCAGCTTGAGAAAACTTGAGGCATTGAAGTGGTTTCAGCAATGGTAAGTTCTCGAACTTTTATTGGCAGCCACTCTCAACGAAAAGGTTTGTTTTCCCAACATCACTTAAGAGGTTGACTTTTAGTGGGTGTAAATTTCCTTGGGAAGACATATCAACTCTTGCCTTGTTGCCAAATCTTGAAGAGCTCAAACTTAAAGACGATGCAGCCTGGGGTGAAGTATGGAGACTGAGCAATGACGACAAGTTTGAAAGCCTCAAGTTGTTATTATTTTGCGATATATATCTTAAGTATTGGGAAGTTTGCAGTGATAGCTTCCCAAATCTAAAAAGCCTTTTCTGAAGAAATGTGAATGCCAAGAAATTCCTACAGATTTTGGGGAAATTTGTACTTTGGAGTCAATTGAGTTACATGATTGCAGCAGGTCAGCTGAGGATTCTGCAAGAAAGATTGAACAAGAGCAACAAGACATGGGAAATAATTTCCTTAAGGTCTACATCCATAGCAGTGGCAGTAAGTTCTAAATCTCTCGAGAAAATTTGTGATTCTTCACATTATTAATTACCTTCATGAGGCTGAGGTGATGACTTTACTTTGTATCTTGCATATATGCAGGTTATTGGAACAATATTTTGAGGGACAATATATCTGAAGCATAGAGGAAGTTTTAGTATACATGTCTGCCCATTTTTTAATATATCTACCTTCACTTTCCAAATACGAACCGTATTACTAGTTTATATCTTTAAAAGTGGAGTTT
TNL	CA12g16200	CaNBARC582	Autoactivity	CATATATCCAAAGCGGTGAATTTGTCTATTAGTCTTTTGCATTATTCTTCAAAATGTCTCATGCATCTTCTTCCAAAGATAGCAAGTATGGCGCTTTTTTGAGTTTTAGAGGTCCAGATACCCGTAGGAACTTTGTGAGTCATCTCTATACTGCTTTAGAACAAAGGGGAGTTAATGTTTTTAAAGACGATGAGAGGCTGGAAACTGGAAAATCAATTCCTAATGAACTACTGAAAGCCATAGAAGAATCCAGATTTGCGGTCGTGATATTTTCAAAGAGATATGCATCATCAAGATGGTGCTTGGAGGAGCTTGAACACATCATAAAGTGCCGAAATGAATTGGATCAGATTGTGATTCCAATTTTTTATGATGTGAGCCCATCTGATGTAAGCCATCAAAATTCACCTTTCGCTGAGTCGTTTTCTCAACACGAGGAAAAATACAAAGATGACATGGAGAAGGTTCAAAGATGGAGAGAAGCATGTAAGCAAGCTGGTAAAATATCAGGGTACCATTTACAAGAGTGCAAGTAAGGTTTTTCTTTCTTTTGCTTTTTTCGATCTGTTCTGTTTGCTTTTCTTGACCTCTTCTTTATTTTGGACCATATATCCTTTTTTGACTTATTTGTAATTTCATGTTTTGCCCTTGTGGGTAATTCAAGAACATAGGGTGTCTATTGTTTTGCAAGTATTGTTTAAAGTAATAAAATAAGGTATAAATCATAAAAGAGAGCATACACTAGCGTGCAAAATGTAAATGACTCTATAATAATATTTTTTGATTTCTAAAGTTCGATTTAAAATAGTTGTTGTTTTCATTGTAACATTTAGGGATGAGGCAGATTGCATCCAGAAGGTTGTTGATTACATATTACCAAACGTTATTTCACCCGTTTCAGAAAGCTTAGTGGGTACTCAAATTGACAAAGTAATCTCATTATTACATATGAAATCCGATGACGTTTGTTCCATTGGAATATGGGGAATGAGCGGTATTGGTAAGACAGAAATTGCTAGTGTTATATATGAGAGATATCGTCATCAATTTGAAGCTTATTGTTTTCTTGGTGATGTTGGAGAAATGTACCAGAGAAAGGGACTAACATGGCTGCAGAAAACTCTCATCTGCAAGCTATTGGGGAAAAAGATTGTTGTAACTAGTGAACGTGATGGAACCATGATTATAAAGAATGAGCTCCGCTGGAAGAAAGTTTTGCTTATTCTTGACAATGTAGACCATCTAAGTCAACTAGATCTTATAGTTGGAGGGACAGAGTGGTTTGGAAGGGGTAGTAGAATTTTGATAACCACAAGAGACAAGCACCTGATAATCACTCATGTGAAGGAGGATAAAGTATATGAAGTCCTACTATTATCTGAGATTGAAGCTCTTGAACTGTTTTGCATGCATGCTTTCAAAAGAAAGTCTCCGGAGATAGATTTTGAGGAACTTTCAAGTGAAGTGGTGAAGTATGCTGATGGACTCCCTTTAGCTCTTAAAGTTTTGGGTTCTTCTGTTTATGGACGAAATAAAGAGCAATGTAGAGACATAATTGATAGGTTGAAGAAGATACCTAATGATGACATTCTAGGAAAACTTAAAATTGGTCTTGATGGATTGAATAAAGATGAGATGAGAATATTTCTAGATATCGCATGCTTGTACAATCATAGACCAAGTTATGAGGTGGAATGGATAATTAAGAGTTGTGGCATTCACTTGATAGGACTAAGCCGCCTCATCGAAAAATCTCTATTATCCATAAGGAATGGCTACATGTTTGAGATGCATAGTTTGATAAGTCAAATGGGTCAAAATGTGTCAAGGGAAGAATACACAAACACCAAACTATGGCTTGCTGAGGAGGTTCATGACCTTTTTACTGGAAAGATGGTAAGAATATTTCAAAAAAAAATCGATAATTTAAGAACTCTTAATATTGTGACTTCGTTATACCGAGTTTTTTCTGCTTCATTTTTTTAAAAAAATTGCGTGAAAAATAAATATATGCTTCTTTGTTTACAGAAACCAAAAAAGGTGGAAAGCCTATGGATCCCAAAAGGTTATCGTTTTGAAGATGATAACGTAAATCATAACAAGGTATTCAAGAGGATGCGAAGCTTACAGGTGTTGATAGTTGATAAAAATATTTGCTCTGAAAGCACTGTCACTTGTCTTCCTTCTAGTCTGCGGTGGATTGAATGGCCGTACTATCAGTCAAGTTCATTACCGGAGAAATTTGACCCATCCCACCTCGTGGGGCTTTGTTTAAGTAGAAGTCGGCTTGTTGAACTTTGGCCAATGCCAAAGGTATAGTGATCTCTTTCTCTCTGCAAAATAACAGAACATGTGAATTAATCATGCCATGGTTCAAATGCGACACCAAATAAATGTTTCAATTTACTAATTTACATCATGTAAAAGTTAAACTTGCACATAAGATGTACAGAGGCCTTATCCAAAATCGAACATATTATCTCTTTCCGGCCTCTCTCCAATAGCTCATTCTTCTTTCTTTCCCCTATTAATGTTAAAAATGGAACTAGAACTTCAGGTTCTTGCACTGAGTGTCCCTCCTTATGGTTGTTCTTTAAATATTGTCCCCATGATTTGCTTTGCTGCAAAAATAGGCTCAATTTGTCTATTATGCAAGGCAACTGACATTTTTGTTTTTCGGATTTAAGCCCATCAGGCCGTCCCTGTGCTTGTCGTGATTACCTGATGCAAAATTGTGTTTCTTTTCTGCTATTCTATTGAATACATCCCTGCTCAATTTACTTAGTATATCCAGATACTAACTAAAAAGTTTGAGCATCTGCATAGTCGTTTCATGAAGAAACAATAGTTGACGCATGTTGTTCTGTATGAGGAAGTTATGCTGAGACGATAGGGTTGTAGGTAATACAATAGGACAGTTTAATATATGATGAACTTCTATCAAAATGGTAAGGCTTGCATGCTACAAATCAGGAGAAAATGGAATTTATTATGAAACTTAATGGCAGGGGTTTAAAATTTATTCATTTTTTCTTCTTATTTTGTAGTAATATTAAAGCTTTTTACATGAGTAATTTATTTTGGTATATTTTCAAATGTCTCATCGATATTTTGCGGTTTGTTAAGTACATTTCTGAATGTTTTATATGAGGTACTAAGAGTGAAATCTATAAATCATGAGTATATTAAATGGAACAAGTTTCTATTAGAGAGTATAATAAAGATATTGTAGATAGTTAACTTGAGGTTGAGTGCCATGTCATCAGCAGTTAGTTGGGTTGTTAGTTAGGTTGTTACAACTAATTAGTGGAAGGTTAGTTGACAGCTGTACATATTTGATATTTTGTATTCAGTTGGTTAGTGCTAGTGTATATATAAATAGAGGTGTAGTATATGAATTAGGAGTTAGTTCAATCATCATGTAGTAGTTTCTATTTTTTTCTCTGTAACAGATTGTGTGTGTATGAACTGATATACTCTGAATTCACTTGTAAGCTACTTCGAATCAGTGTTTGATGTACAAATTAATAGTTTCTGTGTGGTACCATGAGTAAAAATTAAAATTTATGACAACCATGTAGAGTTAATGGAATATGTTTATATGAGGTACCATCACTCCATTAGTGAAAACTAGAGATCATGACTATCAGGTAGAGTGAATGGACTACGTTTTAATGAGGTAACTAACATCTGTGGAATTTAGAAATCACGTTGCTATACCGGACTAATGTATCAACGTTTCAAAAAGTAAAATCTAAAAAGAAATTACCACATTAAAGAGGTTTTATTTTCATTGTTACATAAAAAGAGAACAAAAATATATTGACATTTAAGACAATTATGCATCTCAAATACAAAGTTCAAAACTCTTTCCACATTATCTACAACCAACATACTTCAATGAGCATTCTGAAAGTGAAACTTCTCCTTCATTCCCTAACAACCTTCTCTTTATTTTTTTTCCGCATAAAGTAGAATCATATATTTCTATTATGAGTACTACTTAAGCTAACTGATATTTCATCGAAGCATTATGTTTTCTTTGTGAAAACAGAAATTGAGCAACTTGAAGCATTTGGATCTCAGGGAGAGCCTTGGGTTAACAAAAACTCCTGAGTTTGGTGATATGCCAAACTTGGAGACACTAGATTTTTGTTGGTGTTCAAATTTGGAAGAGGTCCATCCTTCTCTTGGACATTGCAGAATGCTAACTTATTTGAGTTTTTATGGTTGTGTCAAACTTAAGAAGCTCCCAAAATTTGTTAGCATGGAATCTCTTGAGACTCTCAACCTTGAGCAATGCACAAGCTTAGAAGAATTTCCAGAAATCTGTGGAGATATGTGGCGCTTATCAGAACTCCATGTAGGATCCCACTGGATAAGAAGCTTACCCCCGTCACTCCGCGGCCTTAGAATTTTGGAATTAATTGGTTGTGAACTTATTGAAAGTATTCCCTGGGATATTCAAAATCTAGGATATCTCAAAATTGAAGATTGCAATAAACTTGCAACGCTGCCAAACAGCATGTTTGAATCACAGCAATTGGAAGGCCTTTGTATACGAGAATGTTCTGGATTGGAAGAACTCCCCATATATCTTGGAGTTCAAAAGAAGCTCTGGCGGTTAGAGATAGAAGGATGTGAGAACTTAAAGAAGCTTCCAAGCTCTTTTCAGATGGAATCCCTTGAACAGCTCAGGATATCTAATTCCCCAAAATTAGATACATTTCCAGAAATCAATGGAGATATGCATCGCTTGAAAGAACTGACTATAAATTCTACTGGGATAAGGGAACTGCCTTTGTCCATTGGGAATCTGAGGGGCCTCGAATCTCTCGATCTGAATGGCTGTGAAGATCTTGTAAGTCTACCAAACAGCCTATGTAATTTGAAGAATCTTCACTCTCTTTATCTCCAGAGGTGCAAAAAGCTAGAGAAGCTTCCGGAAAACATTGGTGATCTGCAAGAGTTATCGAAACTTGATGCAAGAGAAACTGTAATCTCCCAACCACCTCCCTCCATCACCAAGCTTGGCAAACTGTGGATGTTAAACATCTCACATGTTTTACAGCATGTGCATCAATTGTCAGCTTTATCCTTCTTGAATGAATTTGATCCTACTAATCGCAATATTTTGGGTGAACTCCCCGAGGATTTGGGATCTTTGCAATCTTTGGAATACCTGCATGTTAGTGGAAGTAATATTTCTTGTTTACCCAAGAGCATCAAAGAACTCTTACACCTTCAGCATCTGAATGTACATTTCTGTCATAATCTTAATGAACTTCCGGGAGAGCTACCCCCAAATTTAAAGCGGCTAGATGCAGATTATCATTTAGCCTTGAAGAGCATCAGAGATCTAGTAATTAAGTGTCTTAAGCTTTGTGCGCTCGCAATCTCATGGTGTGGTCATGAAAAATCCAAATGTCGAACTGTCTCACGTGAACAAGTAGATGTGAAGAAGTTGCTACAGCATTTTCTCAAAGCATGTATCCAGGTAATTATCTATCCCACACACATATGAATGCCGAATATTCTTGTCAAATTGCTTTCTAGTAATATTGATTTTTATTCCGCAGTGTGACTTCAACCAAAGGGCTTATTTTCTCATTTCTTTTCCTGAAGTCAGAATTTTGGAGTTGTTTGATTATCAGTTTATAAATCAAGAAATGGTCTCAATTAATCTGAACCTGTCTTGGTATACCAATAAGTTCAAGGGGTTTTCAATATTATACTGTCCTAATGGACTGGAAGTGAGATTAGTAGCCAGACTGGTCTGCAAATCTGACCCTGAAAGCAAGCATTCGTTGAACTACGACGTCCCTAAATATTGGTTCGACTCTCCTGTCATGAGTTGCATCTACATTCCGTTTGAAACACTATGGAATGCTTATGGCAATAAAGAAGGGAAGAACCCAAATGACTATTACCTTTTTGAGGTATTTGAAGTGTACGCCAAGGAACTATGTCGGGGAATTCGCCTGGAGTATGAGAATAAAGATAGGAGATGGAGAAGAAAGCAACGAGCAACGCAAAGTCCCAAACTCTTTCCAGTTACTCGAAATGATACTGCCGTAACAACTGAAAGTGGCTGCACTATGGTACTCGAGCCTTCTCTCCCTTCTACTTCACGGGCGTCTGCTGAGTGCGACATTGCCACCGATAGGGGACTATATTTAGGGTACGAGAGAAAACCTCTAGAGGTAGATCAAGCAGCATTGGAAGTTCAAAAGGAACATAAATCTCAAAATGTTGAGATGATTAGTGTTTGTGGTAGCCCATCAAGGAATATGGATGA
CNL-G1	CA06g03640	CaNBARC583		CGCGTGCACTTAAACTAGTGGTAATAAATATTAAGAGAATTAGTATTTAAGGAGCTCTAAAATATATGGTTAGAAGAAGAACTATTTTCTCAAATTAAAATTCAAACCAAATAATATTCTTTTTACAAGACTTTTCTATTCAATGTTAAAAACTAGATTTACAATTGTATACTATCCAATACTCATCATATTATAAGAAGAGAAATAATCATTTCATCGATTAATGAACAATTGTTATTGTAGTTTTAAGAAAATATGGCAAAACCACAATAATTTGTTCGTTTTATATTCAAAGATTATAGTTAACGTGATATATACGTGCAAAGCACGTACACTTAACTAGTATGTTATACAAATTTGAATGCTTCGCCATCAGTAGAAGTTGGACGCTTAAGTAAACAACTTCTTGAAACCTCTACGAAAGTTCTGAGAGAATATCTAATTCATCTACAAGAGCACATGGTGATTGTTATTACCATAAGCACTTCAGGGGCTCGAAACACTCATGTCATGATAAAGTTCCTATTGATTATTCTTACTGATATGCCAAAGGAAATTATTCATCATGGCAAACTATTTGATCTTTTGGCACGTGTTGGAGCATTTATCAGGGAGGTATCAACTCTTGTTCGTGACTTAAAAGAAAAATCAAGGAATGAAGAGAGTATTAATTAAACAAGTCGTGCAGCTCTAGACTTGTTGGAAAATATTGAACTCCTCAAGGATGATCTCAAATATGTTTATCTGAAAGCCCCAGACTCATATCAATGTTGCTTCCCCATGATTGATGGACCACTCTTCATGCATCTTCTACTCATCCACTTGAATGATCTGCTAGATTCCAATTCTTTTTCAATTGCTTTGGTAAAAGAAGAAATTAGACTGGTGAAAGAAGTCTTCAAATTCTTAAGATCGTTCTTCATGAATCTTGAGTAAGGATTGTATAAAGATATCTGGGCACCTGTTTTAGATGTGACATATAAGGCTAAAGATGTCATTGATTCAATTATCGTAAGAGATAATGGGCTCTTTCATCTTATTTTCTCACTTCCCCTTCATAAAAAGATCAGGCTTATCAAAGAAGAAGTCTCCAATATATCTGAGAAGATTCCCAAGAACAAGAGTCTCATTGTTGTAAACTCTACCAAGAATCCAGTTGAAAGAAAATCATTGACAACTGGTAACATAATTGTAGGTTTTAAGGAGGAGACAAACTGGTTAATTAGTAAGCTCACCAGTGGACCGAAAGATCTAGATGTCATTTCAATCACTGGTATGCCGGGTTCGGACAAAACTACTTTGGCGTACAAATTATACAATGATGAATCGGTTTGTAGTCATTTTGACCTTCGTGCATGGTGCACAGTCGACCAAGAATATGACAAGAAGAAGGTGTTGATGAAACTTTTTAATCAAGTTACTAGCTTGGATTTGAAGTTCAGTAAGGATATTGATGTTGTCGATAAGCTATGAAAAAACTGTATGGAAAGAGGTACCTAATTGTGTTAGATGACATGTGGGATATTGACACATGGGACGAGTTAACAAGACCTTTCCCTAAAGTTGTGAACGGAAGTAGAATTATTTTTAAAACTCGGCAAAAGGAAGTGGCTTTTCATGGAAAGTGTAACACTGATCCTCTTAACCTTCGATTGCTAAGTTCAGAGGAAAGTTGGGAGTTATTAGAGAAAAGGGCATTTGGAAAAGAGAGTTGCCCTGATGAAATTTTGGATGTTGGAAAAGAAATTGCCCTGAATTGTAAGGGACTTCCTTTGGTTGTTGATCTGATTGCTGGAGTCATTGTAGGGAGGGAAAAGACAAAGTCTGTGTGGCTTGAAGTTCGAAACAATTTGAATTCCTTTATTTTGAACAGTTAAGTGGAAGTGATGAAGGTTATATAATTAAATTATGACCATTTACCTCATCACCTGAAGCCATGCTTAATCTACTTTGCATTTTTTGTGAAGGGCAGAGAAATTCGGTTTGATGCTATGAAAATCTATTGGCGTGCTGAAGGGCTTTCTGAACAGACATAGATGATGAGTTTGGAAGAAGTGATGGAAATTTATTTGGATAATTTAATTTCCAGTAGCTTGATAATTGCTTTCAATGAGATAGGTAATCACCCGACTTGCCAAATTCATGGTCTTGTGCACGACTTTTGTTTAATAAAAGCAAGACAGGAAAAGTTGCTTGGCAAGATAAGTTCAAGTGATCCATCTTCTTCTTCAGATTTGATGCCACGCATAGTGACCATTTTTTATGATAAGGAGCACTGCGGGCCTAACAATTTCGTCCTGCTCAATTCAAAAAAGAAAAGGCATTCTGGTAAGCACCTCTGTTCTTTGTTGATAACTGCAGACGACATGGAAGATCGTCTTTCTGATGCATGTCGCGTAAGAGACTTCAAGCTTCTTAGAATGTTGGACCTGAGTCCCTCTTTTATGTTGGTGAAAGATTCTTTGCTGAATGAAATCGGCATGTGGAATCATTTGAGGTTCTTAAGAATTGAGACAGAAGTCAAATCTCCACCTTCATCTTTCTCAAACCTGTAGAATCTAGAAACCCTGTTGGTTGAAAACATAGGATCAACCTTAGTACTATTATTGAGTATTTGGGATCTTGTAAAGTTGCAAGTGTTGAATGTGACTGCTTGTTCTTTCTCACACAGATGAACCAATACTGATAAAAGAGTACTCAAAGTCAGAGAAGTTGAGAGAATTAGGGAAACTCGTGCTTTCCTATTTGAAAGAAACAAAGGATATTTTCAAAAGGTTTCCCAATCTTCAAGATCTTTCATTTGTTATCAAGGAATCATGGGATTATTCAACAAAGTGATATTGGTTCCTGAAATTGGATTTCCTAACTGAACTAGAATTCCTCATAGTAGAATTTGAAAGTTCAAACACAAATGACAGTGGGCCCTCTTTAGCGACAAATTGGCCATGGGATTTTCATTTTCCTTCCAATTTGAAAACATTGGTGTTGCGGGACTTTCTTCTGACATCCTATTCACTATCAACAATAGCGAGATTGCCCAACCTTGAAGTGCTTTTCCTTGTTAGAACAATCTTCCAGGGGGAAGAATGGAACATGGGGGAGGAAGACACCTTTGAGAATCACAAATATTTGGAGTTGGAAGAAGTGACTCTTGCTAAGTGGGAGGTTGGAGAAGAATTCTTTCCCGTGCTTGAGAAATTAGCACTGTGGAGATGTCATAAGCTTACAAAGATTCCGCCTAATTTTGGGGATATTGGTTCATTAAAACTTATCTAACTTGTAGAGAGCCCTCAACTTGAAGATTCAGTTCAGGAGATTAAACAATATGTTGAAGATATGACGGGAGAAGATAAGCTTCAGATCCTTGGCCCGAATAATATCCCGTTATGTAATCTAAGACAGGTTCTTCTCTATTATTTTGATGCTTAGAAACCAAATTTACATGTGTTGTTTACAATGTGTTTGATGAATTCTCAACCGAACTTTTTGTGAATGTTAAATAAAAATGTGTAGATGATGTGATCACGTTTCATCACAATAAGCTTTCGGTAATAAGTGAAAAACAAATTAAAATGGCAAGCATTTGTTGTGATGTACGCTGAAGTGTGCAGATAATTTCCACAATTTTTTCAGAAGACTTATGACGATAATGTGTATAACATTTTGGGATAATGTTCTGAAAACACCATTTGATGTTTGACCTTGATCAATATCTCGAAAATGACATTTTATGCATGTTGTATACATCAGATCCTGAGAACTTGAAAGGAAGGGAAGGAGAAGTTACTTTGTTAGAATGAAGAAAATGAAGGATAAATAAAGGAGGATGAAGCAAACAACTCATCGGTACGTCACACAATAGTCATCCAATTGTTTAATGAATTTTTATTCAAAAGTTCATAATCTGAAGCAAAAATAATAAAAGTTTCTTTCATTCTGTCCTTGTCAAAAAGCAGAACCCTTCCCTGCTTCCCCAAGCTCTTCCTCCATGCTCAGTTCACACCTCCTAGTTGGTGTGCCGCTGCTATTCCTAACACTGCGAGTTTGCTGCTACCGAACGCCAGCGTCTTCAACTGAAAGTCTCTCTCTGAAACATACATGGGATGAGCAAGAAGGAAGTCGAACAAAAGGTAATTGGCAGCCTCTATACCATATGAAAGTTTTTAATTAAAAGAA
CNL-G10	CA04g10720	CaNBARC585		TAGATTTGTTGAAGGCTATGCCACCCGTAGGCCAGTGACGGAGCCAAGATTTTCATTGAGGGGATTCAGAAGTAAACATACGGACTAGTCGAAGGGGTTCAACATCTACTATATATACATAAAAAATATTTTTGACTATGTAAAAATAGTATAATTTTCCGTCGAAGGTGGTTATTCGGATGAACCCCCTGGATCAAAGGTGGCTCCGCCACTGCCGTAGGCCGCCTTGAAGTTCTCACCTTACCAACAAGCCGAGAGCTAATCATCAAGCTCTATGATACACAACTTTTTTATGTCAAAGAGATTCTTTTGTTACTTCAGAAAAACAAAAAATACAATCATGTCTCTAGAATAAAGTATTGCATTTCTTCTTTTCCTTAGCTTCCTATATGTTTGCCTTCAGTTTTACTTATTCTATTTGCCTTCTTTTTAACTTTTTACTTTGCTCTCAAAATTCTGCTATATATAATGAAGAAAAAATCAGTTTAATAATCATCTTTGAGAGCATTATATATAATACTATAATCAAAAACACATTGTTTTTCTGTACCTTAAGAATTATTCAATGGAAATACTTTTTAATGCTGTAGGTGGCTTTGTTGTTGAGGTGGGGAAGTTTGTATCCAAATGCATCTATCCTAAGATTGAAAATATCATCCGTTTCTCGACAAAAATTGAAGATCTGAGGAAGGAAATGGAGAACCTAGCAAAGTTTAGAGACGATATCAAAGAGAAGTTGGAAGGAGCCGAGCGTGAAGGCTATAAGACAAAACCACATGTTGTTAAGTGGATCGAAGATGTTCAGAAGCTCGAGAATGAATGGGAAGCTATGCAAGAAAGCATTGCAGCGGCTAAGACGCTAGTGTATAAATTCTGTCCAAAATGCAGACTTCGCTCAGAAGTCTCCACTCAAGCAAAGAACATCCGGGATCAATTCTGCAAGCTTAAAGAGGTCGGAGAAAACTTTGGATCCAATTTGGTTGTAGAAAATTACCGAGTGAAAAAAGTTGAGCACATCCCGGAACCATCAATAGAAGGCCAGTTAACAGCAACAAGGAATCTCAACAAACTCCTACGACTATTGGAAGATGATGAGGTAATGTTGGAATTAATCCAAGATTTAATCCTAATTGTTTTACGAATTGATAGCTTTTAATTTCATTTACTCCTGAGGGGAGGATCTAAAAGGCTGGGTGGGGGTTCCGGTAACCCACTTTCTTTCGTGCGTATGTTGTATTTCTATAGAGAAATCTAGTACATATATAACAATTATAAGTTGGGAACCCATAAATAAAATTTGTTGTTGGTCTAGGTGGAGTAGAAGGACTTGTAAAAGGTTTATTGACCTCTTGGTTGTGGGTGCAAAACTCTTAGTTACTATTTGGTTTTATTTTTATCTAATATGGGGAGCCCATGAACCCTAAATCCTGTATTCGCCTTTAACTCCTGTGTAATTAGATTTTATAGTCTAAACGTTCTTCTCACAAAAGTAGATTTTTTTTTAATTATAAATTATTTCATAAAGGGTAAAATGAGAAATAAATTAAAGGCTCAAATATGTCATCGAACTATTAAAAATGGTTCATTTATGCCATCCGTTATAAGTTTGCCTCATCTATGGTAGAGATTTTAAAAGTTTGACTCATTTATGTCACTGCTATTACAGAAAGGTTCATTCGTGTCATTATTTGTAACAGTGGTTCTACAAAACAATTTTTCCACGTGCCTCTTGTCAGAGGTCCTCGTCACCAAATCCAAATCAGTCGACAGTATTATTTAAAATCAAAATTAAAATAAAATTTTATCCACACGGTTAAAATAAAAATTGAGCTCATTAGAAGTAAAAATCTGACTCATTAAAAATAAAATCAGACCTATTAATTGCACTGAGTTTTAATTTAATAGGTTCGATTTTTATTTTGGTTCAAGTAATATTGGTTGTTTTAGATTTAGTGACGTGCACTTCTAATAAGAGTTTATGTGTCAAAAATAGTTTTGCATAAACCCCGCTCTGCAAACTAATGACATGAATGAACCTTCTGCAATGATAGTGACATAGATTAGTCATTTCTAATAGTTCGATGACAAAGATGAGTCATTTCTTCTTCTCGTCCTTCTTCAATGCTTGATTTAAAATTTAACGTATTGTAAACATGAATTTTTTTCGAAGTGAATAATATATAAGAAGACTAGAAACATCTAGAGAAGCTCATATATATAATTTGGAAATGTTTAGAGAAATTTGAGTTGGACGGGATTGAAAATAAAAGAATTTATAAATATTCTATAAACAGTTTTTATGAATGTATACAATATTCTATTTATAAAATATCACTGCTTAATATATACTGAGTGATCAAAGCCTCCTAAGTTCTTGTTTCTCAAATTTTCTTAATTTTTTTATATGACTATTATTGTTGCATCTTTCACTTGTGTGTATGTAAATATTTTGTTTAAGTATTTGAAACCTTTCAGGTATTCATCATAGGTGTGTGGGGAGCAGGAGGAGTTGGGAAAATAACATTGGTGACTAATCTAAACAATGAGCTCCTAAAGACCGGTGTGTTAAGTCGTAAACTGTCTTTTGGTGTTGTGATATGGGTCACCGTGCCCAAACCGCCAATAGACATAAGGAAGGTTCAAGCACAAATTGCCAGTAGATTAAACATAAAGATAGATAGCGAAGGAAGTGATCGAAGCTTTTCCAGCAAAATTTGTGAAAGGCTCAAGGAAGAAAAAAGTTTCCTTCTCATACTAGATGATGTTTGGGAACCTATAAATTTGGATGACGTAGGTGGGCCCCAACTAGCCGCGAGAAGCAAGGTAATTATAACTTCTCGTTTTTTGAGTGTTTGTAACCAAATGAAAACTGATGTTGAAATGAAGGTTTACACATTGGATGAGGATGAATCTTGGCAACTGTTTGCCAAAAAATGTGGGAAATATTGTCAATCAGGAGCAAATCCATCCATTGGAAAAGGAAATTGCAAGAGAGTGTGACGGTTTACCCTTAGCAATCATTGTTATGGATCATCCATGAGAGGGAAGACGAGGGTCGAGCTCTGGGAAGATGCTTTGAAATCACTTACAATGTCGGAACCTCATAGCAAAGTTGTAGAAGATAAGGTTTACAAGGTCATCAAGTGGAGTTTTGATTCTTTAGAATCTCAGGATATTGAATTATCCTCAGAGCAAAGAAGCAAATATGTGAACAAAAAGAGAGGTGACATTCAAAGTTGTTTCTTATATTGCTCCTTATATCCGGCCGCTATTCCGATAGATGATCTCATACATTGCTGGTGGGCAGAGGGAATCCTCGGTGAACATGACACATATGAAGAAGCCTACAACAGGGGAATCACGTTGATTGAGAGTCTAAAAGATTTCTGCTTGCTAGAGGCCGATAAGATGGAGATTGTGAGGGCGCAGGTTGGTTGATTGTGTTAAAATGCATGACGTGGTTCGTGATATTGCAAGATGGATAGCTAGTACCTTTGGGGATGAACGCACTTCTGTTTTTCAAGCTGGAATTGGGTTGACTGAGATATCACATATTAAAATATCAGCTTTTATCAAGAGAATATCTTTCGTAAGCAACAAAATTGAATGTCTACCTGATTGCTTGATGAAATGTCCAAAGACAACATCTTTACATTTGCAAGACAATAAACCCCTTGCGAAAATACCCCAGGAATTCTTTTTGGCATTTCCAGCTCTAAGAGTTCTGAATCTGACTCGAACTGGTATTAGAGAACTGCCTTCTTCCATCAATAGTTTATGTCAACTACATTCTCTAATACTACAATGTTGCTTTGAGTTGAAAGAGTCACCACCTGTTCCTAATCTTCACAATTTGCAAGTGCTCGATTGTGATGAAACAGTGTTGCGTTGTCTGCCGCAAGGAATGGACAATTTGACAAATCTGAGGCTATTAAATATGTCTGTTGCTAACATGAAGACCATCAGCAAAGGATTTTTCTTTAAATTCCCTAGCATTGAAATGTTAAATATGCCGTTTTTCTCTATTGGAGCGACTTCTTTTGATGAGATATCATCTCTACATACTCTGACTTATCTTTCTATTAAAGAGGATAGCTCATCCATTTTTCAATACAAATTACACCTGGTTGACTAGATTGAGAGGATTTCGCATTAACGTTGGGGAAACAAGAATTTTTGTACCATACAACAAGTCAAAAAGGGTGATAAATGTCTACGAGTGTGAAATTTACAGTAACGGAGAGCTCTCAGGCATGTTGCAGTTTGCTTCAGATTTGTACTTGGACGATTGCATGGGTCTCAGGAAGTTGATTGCATACAACACTTTTAATGGATTAAAATCACTAAAAATATTGGGCTGTTCTTGTTCTTTCGGACAAGTGGAAGGAGGAAGTGGACAATTTGACCCTTTGCCAAATCTGGAATATCTCAAGCTCTGTTTTGTATATAATTTAAAGAGTGTTTCAGATTTCGGTCAACATTTGGATCTAAGATTTTCTAAATTACGCGAACTGGTTATCTCTCAATGTGAAATTTTAACATGTCTTTTCAACAATGGTGGATATTGTTCTGTACCCAAGCACTTGGAAGAAATTACAATTAATGTTTGCCTTCAGCTGGTAGAGTTGTATGTGCAATGCATCTCAAGTGGTCAGGCGACACTTGTCAACTCAGAAATTCCAAGAATTCGAAAGTTAAAGTTGTATCGCTTACCTGGACTAGTAACGTTGGGGGAGCCACAGAGTATGTGGGGAACACTTGGAGGAACTCAAGGTGATCGCTTATGACGGATTAAGGAAGTTGTCTATCTCTATTCAAACCTCCAAAAACATCAAAATAATTGAAGGAAAATCAGAGTGGTGGAGTCAACTGGAATGGGATGATGACAACTTCAAGTCAAATTTAGAGCGTTGTTACAAAGAAACGTAAACCTGATGACAGAAGGATCAAAGTAAACTTGTTTCTGCTGCATCTCAGGTGATGTGCCATGTAATCTCCTTATTGCAACTTTAACATAGTTTGTTAATACATTTTACAAACATTCTACTTAATTACATTATTATAATTAAGTCATTTACCTCCCTGAGAAAACATATGCTTTTACAAAAAAATATTTTGAACATTTTTAATAACACTAGCATAATTGGGTTATCAATCAAATTTTAACAAGTGTATTGAGCTTCAGTTTTTGTTGTTTCATTCAGGGGATTAGAAAAGCAGAAGAAGGAACTTCCTGCACCAGGACATAAAGTTTCGAGCTAAAATTAATCGGTGCAGTTTGCTGTGATGTATATTCTTAAGTTTTTTCTGCCGATA
TNL	CA07g08810	CaNBARC586		CTACTTTGGTGGATAAATACATAGGTGAACTTTGTTCAATGGCCACCAAACAATTAGCTTATGTTCAATCATACAACGCGTGGAAATTCATATGATGTGTTTTTGAGTTTCAAAAGTGAAGACACTGGCAAAAATTTCACGAATCACCTCTCCATAGCTTTAAATCTGGCCAGATTTCACACGTTTGAAGGTGGTGATAATAAAGAATCAAGAAGAGAAGAAGACATTAATTTAGAGTTACGTAATAAAGCAACTCAAGAATCAAAGATACGTATCATTGTATTCTCATAAACTTATGCATCTTCCAGTTGGTGCTTGGATCAACTTGTTGTAATTCTCGAACACAAAATGAAGTTTGCATGCATGATATTGCCTATTTTCTATCATGTTGATCCTTCCAATCTAAGGAAGCACAAGGGAAGTTTTGGAGAAGCATTAGATAAACATGAAGAAAAATTCAAGTGTGAAATACATGGAAGCAATGAAAAAGAGAGGGAGGACAAGTTAAAGAAATAGAAGGATGCACTTAGCCAAGCTGTTGATTTGGCAGGAATGGTCCTTGAAAATCAGTAAGTTATCTTTATTCATGTACCTCAGTGTAAGAAATTTTTACACTAATAGGGTCATCTTTATTTGTTATAGTAGGTAGCCCATCTTCTTTTCAAGATTACAAATCTCAAATCTTAAGAAGACTTACATGTAGATATCCTTTCCGTGATCACTTGATAGTGTAAAAAAACTATATTAACCATGTTTGTAACTTCTCAAGAAAACTTAATAGTTATAACCAAATGTGATTGGAGGGCGATTTAACAGTTATAACTATCAAACTCTTTGTTAGGATTATATGTTTGATTTGTTATAATATTTATATGAATATTTCAGGCGTGAATCCATTTTCTTCAAGAAGATTATTAAAGTTACCAACACAGGACTAAGTCGTCCAGCCTTATACATTGCTTCTTGTTCAATTGGAATACATCGCCGAGCCAGGCCCAATAATTCTTGGGTTCAAGATGGATCTAATGATAGTATTAGAATACTTTTAGTTTGTGGCATTGGTGGAATTGGAAAGACAACGCTTACCAAATTTGTTTATAATTTGAACCTTGGATATTTTGAAATTAGTTGCTTCTTAGCAAACATTAGAGAAACTTTCAAACTCCCTAATGGTCTCGTGACTTTGCAAAAGCAACTTCTTTCTACCTTTCTAAAGAATGAAAAAGTAGAAATATCAAGTGTTGATAAAGGAATCATCAAGATAAGAAATGTTTTATGTTTTAGAAAAGTTCTTGCTCTTGATGATGTTGATGAGACTGATTTTGTTGAAGTAATATTTGACATGAAGGATGGGTTTGACTATGGAAGTAAAATAATTGTAACAACTAGGCACAAGAGCTTATTAAGACCTCAATTAGGCCATGAGGTTCATGAAGTTGAAATTTTGTTCACAATTGAAGAAAATGAGCTCTTCAATTTTCATGTATTTGGTGAAAAAAATCCAATTAGTGAAGATTATAATTACAAAGAGTATTCAGAGAAAGTGATTGAATGGTGTAGAGGACTTTCATTAGGTCTTCAAGTTATCGGTTCTTTGTTGGCTGGAAAATCTAAGGATGTATGGAGAAGTGCAATAGAAAAGTTGAGAGAAATTCCCACTAATAAAATTGTTTACAAATTGAGATTGAGTTATGAATTGTTGGAAGATGATCATGATCAAAATTTATTACTTTATCTTTGTTGTTTCTTTGAAGGAATGAAAAAGGATTTTGTAGTTAGGATATTAGATAAATGTAACTTTTACACACTTGTGGGAATTCAAAATCTCATTGATAGAAGTTTAGTGACAATTGAATATGTTAATGAGATAACAATGCATCAATTAGTAAGGGATATGGGAAGAGACATTGTTCGTTGAGAAGCACTTGTGGATCCTGGAAAACGTAGTAGGCTTTGGCACTACACAAATTCTTACAATGTCCTAAGAGGAAAAATAGTAAGCAACTAGTTCATCATATTCTTGTTTGAATATTTTTTTCACCATTTCTTTTTTATGCATACAATGAGACCTCTCTAAAACAGTCGTCCTTTATAATAATATTTCACTATAATATCCAAGTTCTTTATTTCAGAATTGATTTTTCCTGTTATGCTATATTATATGTTTTAATAACAACATTTCGCTATAGCAACCAAAAGATACTAGAACATCAAACAACATTGGTACAGAGAGGTCTCATTATAGATAGTAGAACAACTCGTCCGTGAAAATTGTCTTTTTAAGGCAATAAAAACAATGGGCGCTAAAAGTCAATTAAATAATTCAAAGCAATAATCGTTATTGTATAAAATTGGTTATTTCTTCAAGCTTACAATGGAAGAATTTTGATTTCTTCAAGTTTTGGCATACGAATCTACTAATCTAAGGTCTTCTTCTTCCCGATTCTTTGATTTTGATCTTCAAATTGTAATATTTTAAATTTATTTTCTCTGTTTATTTGTGTTTTTTCCTCCGATTCTAGGGATTTTGTTTCTTATATTTGTATTTAGCTGAGATTAGTTTATATTGTCTTGGTATATTGATGGATTTTGATTGCTGAAAAGCTTCAAACAACTAAAAAATGTTAAGTTTAAAAGTTACAAATTCTTCAAGTATTTAAATTCAAAAGTATATGAAGTAAAACAGTACAAATGTTTTAGGATTAATTGGACTAACTGAAGTGAAAACTATTCGTCTTATCTACCTGTTCAGGCTCCTGTTAAAAGCTCAGTGCACTTTCATTCGATGTGTTCCAGTTGTACTCGAACGGATCCATAGCATTCTGCATTTTACTCGTCTGACAAATTTTCCTAAAAGCTTCTTGAGAATAATTGCCAGAAATAGAACAAGAAAAATGTCATCGTCAGCATTGTCAATTTCTGCAGCTAAAGCTCAGTTAAAGGAGACTTTTAGCTCCAGTTTCTTTTTCTAACACATTAGGAAATGAATTAAAAGAGGCATACATATGATAAAGAACTGCACGTAGTACTGGACAAGAAAACAAGCATTGATTTTTTTCAAGAACTATAATTCATGGCTTTTTTTTATTATCAGTACCTTAGAAAAAACGTGGTGCGTAGCGGC
CNL-G7	CA09g11470	CaNBARC587		AAACCCCTAAGTTAGTTTTCTCCTATAAATAAAGGGGATTTACTTCATTATAATTCATCCCTCAAGAGAAGAAATAAGAATTAATCTGTTTATTCTCTCTGCTCTTCTTCTTTATTTTTTGTTGTTTTGTAACATTCTCCTTGTTTTATATATACATTGACTTGGTTATTTCCCATAAATCGTTATTCATTTTCATTTTTGTTTCATAAACAAACCTAAGCAATCAAGCAACTAACAACCATGGCTGAAGTGCTTGTCTCCATTGTGCTTGATCAATTGGGCACTTTCATTGTGGAGAAAGTTAAGGGGCAAGTACAAGAGCTTAAAATGGCTATTGGGATCAAGAAAGAGATCCGAAGTCTTTCCTTGGTTGAAAATGATAAGAGAAGCATTGGATGATGCTGAGAAAAAAAGAGTTAAAGACAAAAATGTTAAGCATTGGCTAGAAGTTCTTGAAGCTTTCTCCTATGATGCAGACAATGTCTTAGATGAATGGCGCACAAGAATACTCCTGCAAGAATTTGAAAGAAATGAGGCTGCTGCTGCTGGTGGTGCTTCAATTCCTAGGAAGAAAGTAAGTTGCTTTATTCTACCTTCTTGTTTTACTTTCAAGAAATTTGAGGTCGATCGTGATATTGTTCGTAAAATAAAGGAATTGGATGTGAAGTTAGAAGAGATTGTGAGAGAAAAAGATCAGTTCAATTGTGTAGTTAGTGCAACTGGTGATGGTGGTATTTATGATCAAGATATGTTTAGGAGAGTTATGACTACAGGTATTGTGGATGAATCAGAAGTACATGGTAGGGATTCTGATAAAGATGTTGTAATACGGAAGTTGCTTGAGAATAGTGATCAAGAAAATGGCCCCCTTGTTGTTTCTATTGTGGGTACAGGTGGGATTGGAAAGACAACTCTTGCACAACTAGCTTATGGTGATAAGAAGTTAAAGGGTCATTTTGATGAAAGAATTTGGATTTGTGTATCGGACCCTTTCGATGAAGTCAAAATTGCAAAAGCTATTCTTGAAGCACTAACTAAAAGCACTCCGAATCTGTCTCACTTTCATTTGTTAGAAAGAATTCAAGAATGTGTTTCTAAGAAAAGGTTCTTTCTTGTGCTAGACGATGTATGGCCCTGAAGATTATTCTAAATGGGAACCGTTGAAAAACTCCCTCAAGAACGGAGCTCCTGGAAGTAGAATCTTGGTTACATCTAGGAGTGAGAGGGTTGTGGGAATGATGGGCAGTTCTTACATGCATAGGCTGGGACAGGTATCAGATTCAGATTGCTGGACATTCTTTAGTCGGATAGCATTCTCAGGAAGGACTAATGAGGATCGTGAGGATTTAGAAGATATAGGAAGGAGAATTGTTCGAAAGTGCAAAGGATTGCCACTTGCTGCAAAGACTATGGGAAGTCTCCTACGGTTTAAGGTTACAGAACAAGAGTGGAAAACTGTTTTGGACAATCAAATTTGGGAACTAGAGGAAGTAGCAATAGACCTTTTTCCTCATTTGTACTTGAGCTACGATGATTTGTCCCCCATCTTGAAGCGTTGTTTCTCATATTGTGCCATTTTCCCTAAAGATACTGTCATAAATGTAAATAGGCTCATTAGAATTTGGATGGCACAAGGTTATCTCAACACGGTTGAAAATAACCAACAAGAAGCAAAAGGACGTGAGTATTTCATGAACTTAGCTATGCGCTCTTTCTTTCATGAGTTGGAGACAAATGATAAAAATACAAGTGTGATAATATCTTGCAAAATGCATGATGTGGTGCATGATTTTTCTCAATTTCTTTCAAGAAATGACTGCTATAGCATCACAGGGACCAAAGCAACCAAAAACATGGAAAGTGTTCTTAGTATTTATCATTTATGCTGAGAGAGAACTGATAGTACAGTAACTCCTGTTTCTGTCTGTGATGTTGGAAAGCTCCGCAGTCGTTTTGCTGAACACTTGCTCTCAAAAGATCTTACTCTCGATCTATTCAAAGGTCTTAAATGCCTAAGGGTTCTAGATTTACAAGGTTATGGAATGCAAGAACTCCCTGAAGAAATTGGTAATCTATTTCATCTGAGGTACATTGATTTAAGCAGCAGTCGAGTGAAGAACTTGCCTGAAGCCATTTGCCAGTTGTGTAATCTACAAACCTTAGATCAAGGATGTAAGCTTATTTCAAGACTTCCTCAACATATGGGAAAACTGATAAATTTGAGACACCTCATTACCACTGACACACCCCAAGTTGGAATCTTTTCCTCAAGGAATTGGAAATCTAACTCAACTCATGACTTTGAGTGACTTCGTAGATGGGAAAGGATCGAGCAAGCTGGGATACAACGCAAAATTGAACCAGCTTCAAGGATATGTATCTATCCATGTGATCGACAATTTGAACGATGCAGAAGACGTAGTAGAAGCACAAAATGCAGCATTAAGAAGGAAGCCATACATTAACGAACTACGTTTGAACTTCTATTAGGCAACTGAGGTAAGAATGGATGTGATGAAATCTCTAATACCACCTCCAAACCTTAGATTGTTGACAATCAACGGATACAGAGTCTCTCAATTCCCAACATGGATTAGACAGTCCCTTAACAATCTTAGAGTTCTTACACTAAGTGAGTGTTTTAACTGCACCTTTTTGCCACCTTTAGGTAAGTTGCCATTTCTTGAAATTCTTTGGATAAGGCTTATGGATGAATTGAAACATGTGGGAAATGAATTCTTGGGCTTGCCAGGAACCATGGAAGTATTTCCAAAGTTGAAGAAATTGAGATTTTCATATTGTTCAGAGTGGAAAGAATGGACAGACTTAAAATTAGAAGTTGGTATTTCAATAATGCCTAGTCTTAAGGAGTTGGAATTAAATTGTTGTGAAAAGCTTAAGAGCCTTCCATATAGTTTCCTGCAAAGAGTGTCATCACTAGAGTCTCTGAAGATCAAGATGGGCCCTTGTCTTGAACTTGATTTGGCTGGCTGAGATAACTCATATTCAAAATATAGAAACTGATAATGGGATGTGAGGAATGTTGAATTCTTTTGTGAGATGCCTGAAGCCGGAATCACAGGTAATCGTCCATCAGCCATATGGGTGGAGAATTCGTTCCCAGCCCTTGTACAGATCCTCCGTTACACTATGGGGATTTGGCCGAAGTCGTTACTTTATCCTATATGAGC
CNL-G2	CA00g93700	CaNBARC59		ACTTAACGCAGGTTGCATGTCGGAAAGTTGTGCATTTTTTGAGGGTCTGACGCAGTTGTGACATATTTTAAGAGTTCCAGAAACATAGGGACAGGGCCGGGATTATAGTGTATGGGTTCTGAACCATAATATTATTTGCTTACTGGGAGTTAAATTATTTTTACACTTTAAATGAGATAAAGCTACTGAGTTCAGTCTAGTTCGTAGTTTTAAGGCTGGCTCTTACAGGCTTATTTGTTGAACTTCTCTGATAAAGTGAATGGGATTCCACTCTGAAGGTCATATGAAGAGACTAAATGGTCTGTAACCCATCGATTTGGGACTTGATGAACCCTGTGATAGCAATGATTTAGACTAATAAATTACCTGAGCTTGTTTAGTTTATACCTCCCCTTTTGCAACTATGCAAATCATGTTATCTGCAATACTATTGACCTCTTGCAACCTACAGCTTTCAGGTGATAATCGCAAAAGGACAAAAACACGAATACAGTAGATATGGCTCATGCAAGTGTGGCTTCTCTTACGTGAACAACAGAATCACTCTTGACATTCAGTTCACCAATACAATCTCTCATCTTTGATCGCAGAGACGAATTTTGTGCTTTTCATGAAAAAGTTAGATCCCTGGAAGTATTTCTCAAGAACTTTGAGAAAAACAAGTTTCGGGGGAAATGACAGATTTGGAAGTAGAGATAAAAGAAGTTGCAAATATTGTTGAACAAACAATTCAACTACAAGTAACTGAAGTTATATTGGCAAATGATGAAAAGGCACAAGAGAGGCTTTATGATAGCCTGCAACAAGTAGCAGAGGACATTGATCGTATCTGGAAAGAGTCAGCAAAGATTCAAGATAAAGGCAAACAAGTATCAAAGGAATCAACGGTTCAAGAGTTTCCAAGCTTGTCAAAAGATATTCTGACTGTTGAGAACAATATGGTTGGACGTGATGATCAAAGGAAACGGTTGTTAGAAGATCTAACTAGAAGCTACTCTAATGAACCCAAAGTCATCCCGATTGTCGAGATGGGAGGCATAGGTAAAACAACCTTAGCGAACGAAGTATACAATCATGAATCAATTCTATGCCATTTTGATGTTCATGCCAGGGCTACTGTATCTCAACAGCACAATATGAAGGAAATTTTGCTGAGCCTTCTGCGATCGACAATCAAAATGGATGACACGGTTCAGATGAAAGGTGAAGCAGAGCTAGCAGATATGCTGCAGAAAAGCCTAAAGGGAAAGAGATATTTAATTGTATTGGATGACATGTGGAAAAGTGAACCATGGGATGCCGTGAGACTATGTTTTCCAAGTGAAAACAAGGGGAGTGGAATATTGTTGACGACCCGTAACATTGAAGTAGCTCGCGATGCTGGGACAGAGAATCTTTCTTTGCAGATGGGCTTCATGGATCAATATGAGAGTTGGAACATTTTTAAAAGTGCTACATCCGCAAATGAAGCATTATCTTATGAGTTCGAGACTATTGGGAAGCAAATTGTAGATGAATGTCATGGGCTACCACTAACTATTGTCGTGGTTGCCAGGCTTCTCAAATCTAAAAGGGCAATAGACAATTGGAAAAGTGTTGCGAAAGATGTCAGGTCACTTGTCACAAATGATCCTGATGAACTATGTTCACGTGTGCTTGGGTTGAGTTACAATCACTTGACTAGCGATCCAAAAGCATGTCTTCTGCATTTCTGGGTTTTTCCAGAACACGGTGAGATTCCAGTGAAAAATTTGATGAGGTCATGGATGGCTGAGGGGTTCCTGAAGTTGGAAAATGATTTGGAAGGAGAAGCTGAGAAGTGTTTGCAAGAGCTTGTCGATAGATGTTTAGTTCTCGTCTGCAAGAAAAGTCAAGATGGAACAAAAATTAGATCATGTAAGGTTCATGATCTAATACATGACTTGTGCTTGAGAGAAGTTCAAAGGGGAAATTTTTTTATCATGAACGACATTGTGCTTGACGTATCAGATTCAGGGTGTCGATCTCTCAGTATACATAAAATGCAGCCCTTTAAGCGCATGACTGGTGATGAAATTGATTATTGTCCCAAGGTCTTTATAGGGCTCTTCTTACCCCTGTGCATCGTCAGTTGAGAGATCATGACAACAACAATCTTTTGAAACGAACCCATTCTATTTTCTCTTTTCATATTTCAATTTTTTCTTGTGCGCTCAAATCAGAGCTTATTCATTTCAAATTACTCAAAGTCTTGGAGTTGAGACACATAGAGATTGATAATTTCCCTCTACTGATACTAAGCCTCGTCTGGTTGAGGTACCTATCAATTCCCTGCTATAAGAATCTTGACGTACCTCCAGCAATTTGCAGGTTATGGAATCTGCAGACATTCATTGTTCAAGGATCAGTTATAATTACTTTTCCTGAGGAAATTTGGGGACTAATGCAATTAAGGCATCTCAAACTGCCTGGATTTTATTTGCCAGATTGCCCAAGTGGATCTGTTGACAAAGGAAAGCACTTGGATTTTTCAAATTTACAAACATTGTTGCATGAAGGAGGTTATTTTGGGGATTCAGAATGTCAAAGAATTAGGAATCTGTGGATATGAGGCTGACTCTAATAGTATTCAGGACTCTGGCCTTCCCAACAATCTTGTCCATCTGCAGCAACTTGAAACATTGAGTTTTATAGGTTGCTTTCACCTTTTGCCATCAAGTGCAAAAGCTTTTCCAGCAACGCTCAAGAAGCTGAAGTTAAGACTTACTTTATTAAGTTGGTCGTACTTGGACATCATAGCTGAATTGCCTAACCTTGAGATGCTGAAGCTGATGATTAGTGCTTGTTTTGACAAGAATATCCCATATATATGAGGATAGTTCAAAATGGCCCCTTAAATATATTTTTGAGCAGTTTTGGTGCTTTGGTTTAAGCTTACTAAATGTGAGCACATCTGGTCTAATTTTTACTTATAGGGGTGGCAAATGGGTTGTTTGGGCTGGAGTTGTGCAGGTTAAGATGTGAACAAACAAATGGACTAATGTCAAACCATGCCATTAAATTACAATAAAAATAAAACGGAAAAGGGTCAAAAATACCCCTGAACTATCTGAAATGGATCAAAAATACCCCTCGTTATTTTTTTGGCTCAAAAATACACCTTCGTTAAATATTTAGTTCAAAAATGCCCCTCACTCTAACAGAATTCCACCAAGCATGCCACGCGGGTACAAAAAAGGCCACATGGACATGCCACATCATAGTCCACATGTAAAATCCCCTCTTAATTCCATCATCACAAATTAGAACTCGACCTGACCCAAAACAAGAAAAAAATTGATCCAAAATACCTAATGCATCATATTCTCATCAATACTGAATGGAAACAAAAGTGGAGATGGAAGAAAATCAAAAACTATAACGCACACGCTTCAAAACTCAAGTAAGC
CNL-NG	CA02g25800	CaNBARC595		TTTCATTTGCAAACGCCTTACGTACTTCAAAATAAAATCACAAATGAAAAGCAGACTTCGAATCCAAACAACTCCTGCTTCACATCACTCCAAAAGTCAACACACAGTTGGTGACGAAACATCGGACCAATTGTCATCTGCTTTTCCTAGGACAAGGATGTCTCTGAGCGATATAGTTCACTCGCTTCGCCAAAGACTTTCCCAAATGGCCTAAACCCTTTTCCAGTTTACGTAGCAATGGCCGCTTCTCTGGTGGGAGGGGCTGCTTTAGGTCCAGTATTCGACCTACTACTCAAAACAGTTGTTGATGTTGGCTTCAACATCGCCACTTTCCGTTCCAAATTCCTCAGCTTGAAACAAACACTGATGGACATCGAACCAGTTTTCACCGACATTCAGAAGCTCAGTAATGCCCTGAACGGCCGCGACGAAGAAATAGAGATGTTCAAGAAGAAACTGATGGAAGGTGAAGAGCTAGTCCGCAAGTGTTCCAAGGCTAAATGCTACGACGCTTTGAAGAAATGGAATTACTCGAGGAAACTGACCAAATTGGAGAATTCACTAGTGAAGTTCTGTCAGGTGCATGGGTTGATTCAGGTGTGTAGGGATAGTAAATTGATTCTGGTCAAGGTTAATGAAAATCATAAGAAATTGGATGAGATTCACTCGATGATGAGGAATGTTTCGTTGACGGGGTACGGGTCATCGGGGAGTAGTGTTGGATTTACGAATTCGATTGGGTCTTCAGGGTGGACGAATGGTTCTAGTTTTGGTAGCTCAAATGGGTTTTCAGGATGGTCTGATGTGCCTCCAGTTCCTGATTCTGTGGTTGGGTTTCAAGTGCCACTTCAAGAATTGAAATTGAAGTTGCTTCAACAGAAAGATCAAGTGTTGGTTCTTTCAGCACCTCCTGCCTGTGGGAAGACTACTTTGGCAGCAATGGTTTGTCAAGAAGAGGATATCAAAGGTACTTGCATATTTATTTTTTTGTCGTTTAATTAGTCATTTCTAGTCTGTGATATGCATGTCATGTATTTCAGTAATTGTTATCCGTCCATACCAGTAGTTCTAGTATTGCTCTTGTAGCTTCTGGTCCTTCATTTCGATTATTATTTGTTGCTTGTACTTCGACTGTCATATCATTTTGTTGTAGTTGTTGTCCTATTACTATCTGCTATTTCTATTTCTTTTTCTGGACTGCTTTGGACTATTTGCCCCTTGAGTCGAGGGTCTTTTGGAAACAACCTCTCCGTCTCTAAGGTTGTGGTAAGGTCTGCATACACTCTATCCTCCGCAAACCCCACTTTATATTACATTGTGTATGTTGTTGTTGTCGGAATAATTACGTAATCTCCTTTGGAAGAAAATTCAATCAACTCATTCTCCTATTTGTCTGTGGCATGAACTTGAAGGCTAGCTTCTTACTCAATCGGTTTATGAGTTGAATTCTGATATGTATGCGTTTTAGTTTTATGATTTCGTAGGAACCACTTGAGTACTTCACACGCATGTAAAGTTGTGTTTTCTTGTTAAGAGAAATTGTGTCCTGGGTTGTGATTTACTGTATGTATAACTTTTTCTCTTCCTCTGGTGTCACAATATCCTTTTGGTGGTGTGAAAGAAAGCCCCTTGTACCTAAAGACTAGCTTGTCTCTTATCCCATAATAGAAGAAATATAGCTTCTTTTTGTGTTAATCCACTTGTATCTACACAGAATACTGAATTATGGGAAGCATAGTTGACATGTAACGTTTCATCATGGTCTATTAAGCTTCTTGCTGTATATTCAGCATTTTTGATCTAATTGTCTCTTAACAGCCAAATACAGGAGCATCTTTTTTGTCGCTGTTACCAAAACACCAAACATCCGACGCATTGTTGGGGaAATTTTTGAGAAGAAAGACTACAAGGTCCCAGAGTTTGCTAATGAGCATGATGCAATCTGCCAACTCAATAATCTCCTTAGGAGAAGTACATCACATCCTGTATTGCTGGTGTTGGATGATGTTTGGTATGAATCAAATTTCATCATCGAGAATCTTATATTGCAGTTACCTGGATTTAAGATTTTGGTCACTTCTAGATTTGTGTTTCCAAGATTCGATACATATAAATTAAAGCTTTTGAGCGACAAGGATGCAAAGGCTCTCTTCTGCACGTCAGCTTTTAAAGATGGCACCCCTAATGTGCGACTTGATCTTGTTCATAAGGTAAAAAAAAAAATTTCGTTTATGTAGGTCTTTTGAGTAATTACTTGGTTATAAATATACACAAAATGTAAAGATAACGTACAAAAAAATAAAAGGAGCAAATCTATTATGCACTAGCTATAATACATGAGCAAAATAGGGCAGCTCCTCCCTCCCCCACCCTCGTTGGGGAAATAGGACATCCCCAAACTCATACAACTTATAAAGTTCTCTGCTTTGTGGATCTAAATGATGGCATGCAATAGCAGGTGTTGAGAAGTTGTGGCGGTTTTCCACTGGCTCTTCGAGTTGTAGGCCGGTCATTGTGTGGCCAGCCTGAGGGGATCTGGTTTGATAGAGTAATGATGCAGTCTAAAAGACAAATTCTCTTCCCTACTGAGAATGATTTGCTTCGTTCTTTGCAAGCCAGCATTGATGCCTTGGATGAAAAGGCTCTTTACAGCAGAGAAACAACTACATTTAGAGACTGCTACCTGGATTTGGGATCATTTCCTGAAGATCAAAGAATTCATCCTGCTGCTCTTTTGGATATTTGGGTGGAACGATACAATCTAGGTGAAGATGGCAGGACTGCAATGGCCATCTTCTTTGAACTTTCTTCACAAAACCTAGTTAATCTCGCCCTTGCAAGGTATAACTGGCTTCAATTTTGTCTTGAAACTGTAGTGTGTGTTTGCTACTTCATACATGTAATCTGTATGTGGAACCAAAGTAGAAAAATGTTAAAGGGGAAAAGGCTGGGAGAAACAAGAAGCAACAGAGTTAGATCACATGTACACACTTGCCGACTATCTGTTTGTGCGCACCAATTTTTAATGTGCTTAAGCGATGAAAATTCTTTTCCACCTTCTAAATTATTTTGGGGAGAAAATTATTAAACTTCATGACATAAGAATAATTGGAACGCATAGAGTTCCACCAGTAGAACACTCCAGTGGCTGGCTTATCAAGTTAGCTGATATCCTTGAACAGATTACTTCTTGAATATCTGATTAAAACTTAAATCACACTGATTCACAGACAGGATGCACCAGCAGTTCTTGGCTTACATAACTTGCATTACATACAGCAGCATGATATGCTTAGAGAACTGGTCATCCACCAGTGTGATGAGAAGCCGGTAGAAGAGAGAATGAGAATATACATCAACATCAAGGGGAATGACTTGAGGTGGTTTGAGCAAAGACTTCAACCACTTCAAGCGGAGGTTTTGTCTATAATCACAGGTTTGATATCCTTATCCATCCCTTCTCCTTTTTTGGTCAAAATTGGAAATGTCTTCTGCAAATTTGCTTCATCTTGTCTCTGCTACATAGTTACCACATCATAAATCTGAATTGCAGATGAAAAATTCTCCTCCGACTGGTCTGACTGTGACAGGCAATTTCCTAAAGTTGAAGTACTTGTGTTGAACTTTGAAACAAGGACCTACAATTTACCCCCTTTTGTAGAGCAAATGAACCAATTGAAGACACTGGTTGTGACAAATAATAGTTTCTTCCCAGCCACATTGAATAACTTTCAGCTTTGTTCTCTGCTCAATCTTAAGAGAATCAACCTGGAACGCATTTCAGTTACTTCCATTTTCACAGCCAATCTGCAACTACCAAATTTGCGCAAAATCTCCCTGATCATGTGTGAAATCAGGGAGGCATTTGAAAACTCTGCTGCAAAGATCCCTCACATGTGGCCAAAACTCGTAGAGATGAATATCGAGCACTGCAACGATCTAGTAGAAGTGCCAGCTGAGATATGTGATCTTGTTGATCTTAAAAAGCTCAGCATCTGTTATTGTCACGAACTGGTTGCCCTTCCCGAAGAGCTTGGAAAGTTGACGAATTTGAAAGTATTAAGGCTTCATTCTTGCACAAAATTGGCTGAGTTGCCAGAGTCGATAGTAAAACTTAATAAATTGGAATTTCTTGATGTATATGATTGTGTGGAGATGGATTACTTGCCAATGGAAATGGATCAACTCAGTTCTTTACAGACCGTCTGCATGGGGAGCCGCCTGGGGTTTTCTGAGCTGCCCAATTCTGTGCTAAAACTAGTAAAGTTGGAAGATGTTGTATGTGATGAAGAAACAGCCTCTTTATGGGAATTCTTTAAGGAATATCTGAGGAATCTGAGAATCACCGTGATAAAGGAAATCAATCTGAATTTGCTGCACAAGTCATTGTTTATTTGATTTGAAGTAAGATGCTGTAGGAGCACTTACCTTGGTGGAACTTGAATATGGATGGATAGTGCAAAGCAAACATACCTTGGCGGAACTTGAATATGGATGGATAGTGCGAAGCAAACTCTGGAATAACTTGGTCAGCCACAACAATCAAGGGAAGTTTCTTGTGGCGACTTGATGAGGTTCATATCACTGTCAGGAATTGACA
CNL-G1	CA06g02620	CaNBARC597		TTTACTAGGTGAAGGCAATGACTTGAGAGCTGAAGGTGGATTTTGTCATTTATAAGTTAAAAGGGGTGGATTGTTTGTTTGGAAATAGGTGGGTTGCTTCGTGAAAGAAGGTGCAGAAAGGTTGAGCAGCTGCCTAGAATTTGAAGAGGAAATCACAGCTTCATTAGATAAAGAATTCTGACGAGAGTTGAGGATCATACCTGAACCTTGAGATTGCTCTCTGGTTGTGGCGATAGGCATGGGCGAACTTTGTGGGAAAGGTGCACACGCAATAACAGGAGAAAGTTCCATGTTTAACTTTTGAGCTTCACAGGTGATTTGGCTGTTTTTCTGTTCAACTGTTTCCCATGATTTAATTTGAAAATTTGATAAATGGGTGAAGATATTTTGAAAAGGAAAATTATTCTCAAAAAATAAAACATCCCTAGATAAATATATTTTTGAAGAGATTGGATCAAATCACTGATGGAAATAATATTTGTAGGAAAAACATAGATGTACACATGGAGTTGAACGAGGCTCAAGCTTATTTTTGGCATATGGTCGCAACCAAGGATAGCATAAACACCCGAAAGTTCTTAATGAATCAAATTTTGGGGAAAAAGTATTTCATAAGGACATTTATCTTTTAGGGTAACTGAGGATAACCTATTGATAAGATAAACTGCTTGAAGACAAGCAAAACTCCAAAAGTTCGAGGGAAGGGAGGCTTGATGAACTAAGGTTTTGGCTGTTTCAATAACGTGTCTGTGGCGTCGTTCAACTAAAGCTACACGTTGAGGTGTATAAGGGGGTGAAACAAGATGTTCAATACCATGTGTTTTTAAGTAGGTAGATGATCCTTCAAATTCACCACCACCATCAGTGTAAAATGAGAAAATTTTTATGTTAAACCGACGTTCAAGTAAAGGATGCAGACTTTTAAAAACATCTTTAACGTCACTTTTATTTTTCAGAGTATATATCCACATATATTTTGAAAAGTGATCAACAAACAATGCATAGTAACGCTTTTGATCATTTTGGATGATGTGGACAACACTGTCAGGTGTAAATATAACATGCATCATGTCCTTCCTAGCCTTGCTGATAATATGGATGACTGTATCAACTCACATCATCATTCTAAATCAGATGGCACCATGACGGAGGAGCGATTGAACTTCCTTCTCTTGAATCTTCATCATCTATCCAAGTATCATGCTGAAAAGATTTTTCCGTTAGTGACTGAATATGGGATTCTTCAGAACATTTGTGCCAACATAGGGAGATTTCCATTGGGTTGATAGTGAATGGTTGAATTAAGCATGAGATGATTGAGAATGTCTTACCTCTGTTTCAACTGATGGCCGGGAGTGTAGGACACTTCCTTTGGGAGGATCAGACTAATGGAGACTCTAAAGTCTCTGAACTATCTGAGGATGATCAGATTGATGGAGATTTTCTACTCTTCAAGCTATTATAGTTGCTGATGTGCCCAAGGACTTTATTCATCATGACAAATTATTTGATCTTTTCGCACGTGTTGGAGCACTTGTCAGGGAGGTATCAACTCTTGTTCACGACTTAACAGAGAAATCAAGGAATGAAGAGAGAATCGACCAAACAATTTGTGTAACTCAAGATTTGCTGGAAAATATTGAACTCTTCAAGGAAGATCTCAAAAATGATTATCTGAAAGCCCCGGACTCATATCAATGTTGCTTCCCCATGAATGATGGACCGCTGTTCATGCATCTTCTACTCATCCACTTAAATGGTCTGCTAGATTCCAATTCTTATTAAATTGCTTTGATAAAGGATGACATTAGAACGGTGAACGAAGCCTTTGAATTCATAAGATCGTTCTTCATGAATTTTGAGCAAGGATTGTATAAAGATCTCTGTGCATGTATTTTAGATGTGGCTTATGAGGCTAAAGATGTCATTGATTCAATTATTGTTCGAGATAATGGTCTCTTACATCTTATTTTCTCACTTCCCATTACGATAAAAAAGATCAAGCTTATCCAAGAAGAAGTCTCCAATATATCTAAGAAGATTCCCAAGAACAGGAGCCTCACTGTAGTAAACTCTACTAAGAAGATAGTTGAAAACAAGTCACTGACAGCTGGTAAAATAATTGTAGGTTTTGAGGAGGAGGCAAACTGGTTAATTAGTAAGCTCACCAGTAGACTGAAAGATCTAGATGTCATCTTTGTTAGAGTGGGTAAAAGTCTCACATTGGTTGGCCAATGGACTAGTGGTTTGCTTATATGGACTTGGGTAATCCTTACCTCTTGAGCTAGCTTTTGAGGTTGAGTTAGGCCCAAGGTTCATTATTGACATGGTATCAGAGCCAGGTTCATTCCCGTTTTGGGCTCCCGGTCCACGCGCCAGTGCCAGTTAGGCCTGGGCGTAGGGGGTGTTAGAGTGGGTAAAAGTCCCACATTGGTTGGGGAATGGAATAGTGGTTTGCTTATATGGACTTGGGTAATTCTCACCTCTTGAGCTAGCTTTCGATGTTGAGTTAAGGCCAAGGTTCATTTCTTTATCTGGTATCAGAGTCGGGTCCATCCTCGTGTGAGGGAGGATGTTAGAGTGGGTAAAAGTCCCACATTGACTGAGGAATGGACTAGTGGTTTGCTTATATGGAGTTAGGTAATCCTCACCTCTTTAGCTAGCTTTTGAGGTTGAGTTAGGCCCAAGGTCTATTTCTTGGCAATCTCAATCACTGGTATGCCGAGTTCGGCCAAAACTACTTTGGCGTACAAAGCATACAATGATGATTCCGTTTCTAGAAATTTCGACATTCGTGCATGGTGCACAGTTGGCCAAGAATACGACAAAATAAATTTGTTGGAGAAAGTTTATAATCAAGTTACCGGCCCTGATTCAAAATTGAGTTTATTTTGTCGGAGAAAGTTTATAATCAAGTTACAGGCCCTGATTCAAAATTGAGTGAGAATATTGATGTTGCTGATGAGCTAAGGAGACATCTGCTTAGAAAGAGGTATCTTATTGTCTTAGATGACTTGTGGGATACTGATGCATGGGATAAGTTAACAAGACCTTTTCCTCTAGTTGAGAATAGAAGCATAATAATTTTAACATCTTGAGATGTGGAAGTAGGTTTGTATGGAAAGCGCAGCACTGATCCTCTTAACCTTCGTTTGCTAAGGCCAGAAGAAAGTTGGGAGTTAGTGGGGAAAAGGGCATTTGGAAACGACTGTTGCCCAGCTGAACTATTGGATGTTGGAAAAGAAATAGCCAAAAATTGTAAAGGCCTTCCTTTGGTGGCTGATCTGATTGCTGGGGTCATTGCAGGGAGGGAAAAGAAAAAGTCTGTGTGGCTTGAAGTTCGAAATAATTTGAATTCCTTTAGTTTGAACAGTGAGGTTGATGTGATGAGGGTTATAGATTTAGAAGTGATGAAGGTTATATAATTAAGTTATGACCATTTACCACGTCATCTGAAACCCTGCTTACTTTACCTTGCACGTTTTCCTAAGGACACAACAATGGAGACCGATGTGTTGAAAATGTATTGGCATGCCGAAGGAGAGAGGTAATCACCCGACTTGCCAACTTCATGATCTTGTGCATTACTTTTGTTTTATAAGGAGCAAGAAAGGAAAAGTTGTTTGAGTGGATAAGTTCAAGTGATCGTTGCCTTCAACATTGTTGGATAAGTTCTTCAGATTTGATGCCACATATTGTCAACATTGTTTATGATACGGAGAACTTAGAGCTTAACAATTTTGTCCTGTTCTGTTCAAAAAAGAAACACCTCTATTCTTTGTTGATAACTGGAGACAAGATGGACGATCAACTTTATGATGTATATCACCTAAGAGACTTGAGGCTTCTTAGAGTGTTGCAACTGTTTCCGTCTTTTATTGTGGTGAAAGATTCTTTGCTGAATGAAATAGGCATGTTGAATCATTTGAGGTACTTATATGTATAGAAATTGTATAGTTCTATCAAATATATGTATATGAATAAAATATCTAAAAAAATATATATATAGAAAGTGTATGAAAATTATATAATTGTTGTATAAAACATGTGAAAAAATATGTACAGATATTGTATAAATTGTGTATCAAAACTGTATAATTTTCGTATAGAATATATATATGTATAAGATTTGTATAGAAACTGTATTGAAGGTGAGTATATCTTAGAAGGTATAATTATCTCAGTTATGTGATTATAATATTTTAGTTTGAGATGTATAAAATGCAATTTGTGAATATGTGTTAATTTACCCAGGACCCGTTAAATCTGATGTAAATTAGGTATAATTATGTCATAAATGTATAAAAATTGGTACTATATGATGGAGAAAATCTCTCATTAAACTGAGAAGATAGTTGAGTCTTTTGGTTTACAGGTAGAACCTTAAAGCTTTGGGTATCGATATATATATTCGAACCTTCTGAGCACTCACGACCTCTATTTACCTGTATACACAACTTCTGAGCAACCGTTTT
CNL-NG	Not determined	CaNBARC599		GCAAGAAACCTCTACGACTGTCCTAACATAGTCTCTAGGTTCCTAACACGTGCTTGGATATGTGTTTCTCAAGAGTACAATACCATGGATCTTCTTAGGAATATCATCAAATCTATCCAAGGATGCACAAAGAAAAGTTTAGATTTGTTGTAAAAGATGACTGGAACAGATCTAGAAAGTTATCTGTGTGATCTATTAAAAGGACGCAAATACCTTGTGGTGGTTGATGATGTATGGCATAGAGATGCTTGGGAAAGTTTGAAACGAGTATTTCCAGATAGAAAGAATGACAACAGAGTAATTATTACCATACGCAAAGAGGATGTCGCTGAAAAAGTAGACGACAAAGGCTTTGTCCATGGACTTCGTTTCCTAAGCCAAAAAGAAAGTTGGAATCTCTTTTGTAGGAAACTACTTGATGTGCAGGCAATGGTTTTTAGAAATGGAAAGGTTAGATAGAGATATGGTGGATACATGTGGAGGCTTACCTCTTGCAATTGTTGTATTAAGCGGACAATTTTTGCATAAAAGGGGGCTAGAAGAATGGCTAAAGGCGTAGGACCACCTTTGGCACAACATTAAAAATGTAACAACTGAAATCTCCGACATACTATTATTTAGCTACAATGATTTGCCAACTACGCTCAAGCAGTGTTTTCTTTACTTTGGTGTTTTTCCAAAGGATCCCCTGATCTATGCTGATAACATTACACAATTATAGATGGCTTTCATACCAAGAGGAGAAGAAAGAATGGAGGATGTCGCTGAAGGCTTCTTGAATGAGCTGATAAGACGAAGATTGGTTCAAGTGGCTGAAGTATTTTGGAAGAAAGTTTATGTATGTAGGATTCACGATCTAATTTGGGATTTTTTCGTGAAAAAGGCATTGGAGGTGAACTTTTTTGACATTTATGATCCAAGAAAGCACTCCATATCCTCCTTTTGTCTCAGACATGTCATTCATGGTCAGGCACAAAGGTACCTCTCACTTGATCTTTCAAACTTGAAGTTAAGGTCAATTGTGTTGTATGATCAAAATTTTTGTAAGCTGTGTCTTATGAACTTCCGCAATGAGTTCCGACATATATATATTTTGATCTCGGAGACTCATTCTGGTATTAAACTACTTGATGCCATAGGGAGTTTGTACCACCTCAAGTTCTTAACTTTGAAAGGTATCAATGATCTTCCTTCTTCCATTGAAAATCTCAAGAATTTATAGACACTTCGTGTCTACAATGAATACGGATGCTTATGCCAACTACCTCATGAGACAACTGACCTGATGAATCTAAGACATTTGGTCGCTCGGTATTCAAAACCCCTGAAATGTATAAGCAAACTCACAAGTCCTCAACTTCTTTATGGCATTTCTTGTGATCAGTGGAAAGATGTTGACCCACTTGATTTAGTCAATCTTCGAGAATTACGTATGTTGGGCATTACCAAAACTTTCCCCCTGAATATCATTGGCAATTTGAAACACCTTCGCACTCTCTTCTTGGATTGTAAACTTGTTGAATCATTACCATCCCTTGAATTTCTTAGTTCTTGTCAAAAGCTCCACAAATTGTGGTTGAATGGGAGAATAGGGAAAATGCCTCTGTCGAACACATTTCCAAATTCAATCACAATGTTGGTCCTTTGGAATTCAAAACTCAAGGAAGACTCGATGCCTATTCTGGGAATGTTGCCTCACCTAAGGAATCTAGATTTAGTCCGAGCTTATGAAGGAAATGAAATTATCTGCAGTGATAACAACTTCGGTCAACTGGAGTTCCTTCGCCTTGAGAATCTTAAGAAGCTAGAAAGATGGCATTTAGCCACAAGTGCTATGCCTCTGGTTAAAGGTCTTGGAATCCATGACTGTCCAAAGCTAAATGAGATTCCCGAAAGGATGAAAAGAAGAGATTTGATCTTTGATGGAGCTTATCAAGCATATATGATGTCCTATTTTAGCCTCTTTCATAATCGTAGAGGTAATGAAAAATGATATTC
CNL-G9	CA08g01410	CaNBARC60		TATCTTTGGGATGTGCCTCATCTCATAATAAACTACTATTCCAACTTGCCTTTTGGTACAAGTCTTAAATACCAAATAATTAAATGAACAAAATCCACAATTCTCTCTTCTACCCTTCCACCAACCCCACAAAGAGAAGACTTATGATGCTATGACTTCTCTTTACAACATTGCCTAAAAAAGTCTTGCATTCCCAGCCATTGCATTGGCTTCTTCTTTCACACACAATTAGCTTTGGCCATCAAGAACTCAGAACTGAACAGCATATGGCAGCTTATGCTGCTGTGACTTCTCTTTTGCAAAGCCTAGATCAACTCTCAAAAACTCATCATTCATCATATTCTCTTCTTTACAAAAAAGATCAAACTGAAGTCCTCACTGAGAAGTACACTTTCCTTAAAGCTTTTCTTGAGGATTTTACAAATGTTTTCCATGAAGATATAAAGATGAAGCATCTCGAAAGGATGATCCAAGAAGCTGCTCATGGATTGGAAGATATAATTGACTCACATAGACTTGTTTTACGACAAAGCAGGTGAGAACGAAGAAAGGCTAATACCATCTTTCATCAAATACAAAACAGGCGAGAACGAAGACAGGCTAATACCATCTTTCATCAAAACTTGGAATATGCAATTGAAGAAATTGGTTTGATACAAAGAGAGGTTACGAAAAAGATACAGCTCAGCAGGTTCAACTGCAAAATCTCACATTCAAGAGATACTTCACCTCAATTCCCTTGGGATCAAAAAGATATGATCGTCGGACTAGATAAAGATTTACTAAAGATTAAAGATCGACTCATCGTGCAATCATCAAGACTCGAAGTAGTCCCCATTGTAGGGATGGGTGGTATTGGCAAGACCACACTGGCTAGAAGAGTGTATGATGATTCTTTGATTACATATCATTTTTATGTTCGAGCATGGATAAATGTTTCTCAAGAATTTGACACGAGAGATATTTTTCTTAGTATTCTTCGATCAATTAGCGTAGTTAGAGATGAAGTAGAAAGAAACAGTACTACTGAGCAATTGGCTGAACGAGTTTATCGAAGTTTAAAAGGGAGGAAGTATCTTATTGTTCTAGATGACATGTGGTCTATCGAGGCTTGGCAGCATGTAAGGAGATCTTTCCCAGATGATCATAACGGAAGCCGAATCGTGATGAGCACGAGGCTTGTAGATGTTGCCTCTTCTGCTAGCTCGGGCAATTCCCTTCACCAGATGCGTTTTCTGAGCATGGAGGAAAGCTGGACTATTTTACGCGATAAGGTATTTGGGGACAGTAGTTACCCTCCAGAATTGGAGAAAATTGGGAAGTACATTGGCCATCAGTGTCAAGGGTTGCCACTTGCAGTTGTTGCAATTGGTGGACTACTTTCCACGATGAGCAACGAAACAGGTTCTTGGAAGACAGTTGCAGAAAAGGTAGGATCACTTGTGATCAGTGACGCTACGGATTGCTTGAGCATACTTTCTTTGAGATACTACCATTTGCCTCAGTACTTGAAACCATGCTTCCTTTATATGGGAGTTTTTGCAGAAACCCGTGAGATCCCGGTCTGGAAGTTAGTAAGGTTATGGATTGCTGAGGGCTTCATCAAGAAAGTTAAACACAAAAATCTAGAAGACGTGGCGGAGGAATATTTGAGGGAGTTAGTTGATAGAAGTTTGGTTTTAGTGGGGAAGCATAGCTCCCTAGGAAAAATCAAGAGTTGTAAGATGCATGATCTCGTTCGAGATATGTGTTTGAGAGAAGCCCAAATTGAGAACTTTATACACTTCAAAACGAGGTATGGCCACGATGGTCTTCTAGAAAACATTGATTGTCTACGCCGTGTAGTTGATTTCAATAAGTATACACACAGTCAACTTTCTGAATTTATGCCACTCACACGTTCTTTTTTCTTCAAATATCCAAACAATTTTTGTTTACTCTCACAATCAAGCTTTAGATTACTTAGGATATAAGATGTTTGCTTTACTACTTCTATTTTCTGTAGTTTTGAGTCCATATCAGAACTTGTTCATTTGAGGTATCTTGCTTGTCCATCCTACGATGGCCTTGTACGATCAATATGCAATCTTCGGAATATACAGACCATAGCTATTCATGGTAAAAGTCCACCTGATATGTTTATAAGAACCCCTCCCCTAGCATGGAAAGTTTTGGATATGCCTCAACTAAGACATATCCATACAAAAAACTTTAGTCTTCTCATACCCCCACCTACATCACTAATTGCTGTGAGGGAGAATCACTTACAAACATTAACGGGATTGATGCCCTCATCTTGTAACGTAGAGTTGTTCCAAAGAATTCCAAATTTGAAGAAGTTGGGAATTTTAAATGTTGATTCAGTTGATACTGAAAAGTGTTATTTTCTTGATAATCTTGTACATTTAACTCAGCTTGAGAAGCTCAAAGTTGAGTTTAAAACGGATTGTATGCATATTCTCAGAAGATTATGGAGGACGGCAGATTGGGTGTACACACCTCGGCTACACATTCCACACAGTGACAATTTCCCACCAAAACTTAAGAAATTAACATTGTGCAAAACACACCTAAAATGGAAGACATGAACTTCCTCAGAAAGTTACCCAATCTTGAGGTTCTCAAACTTAAACATCACGCCTTTCATGGAGAAATTTGGAAACTAAGCGATGAGGATGAAGAGGGATTCTTTCGACTAAAGAATTTACTTCTTGAGAGCATGTATCTAAAGCAATGGGAAGCAACAAGTTATCATTTCCCAAGCCTTGAGCACTTTGTCCTAACAGATTGCTATTCGTTGGAGCAAATTCCTTTCGACTTTGCTGATATTCAGACTCTACAGCTGATTGAACTACACAAATGTATGCATTCTGTTCTTGTTTCAGCAGAGCAAATACAAGAGGAGCAACAAATCTTGGGAAATGATGACCTTGTTATTCGCATCAACAATATACGTGAGTAAACATTCATCAAAAAATTGGAACGCTTCATTTATATTCGTCATTCTCGTTCTACTTTACATACGTGTGTTCACTTTTTCATGTATTTATTTACCACTGTCTGTGCATTGCAGACAAAAAGATTACTTGATGGAGAGTACCATAAGGTACATTCAAGCAAAAATAAGAAGTTGGATCACTCTTTGCAGTGGGAGATGTTTCCTGTCTGGAAAGTATAGTTAGTGAAAATTCCCGATTCCAACTTGTTTGGGATTGATACATGGTTTAGTGGATG
CNL-G9	CA03g20470	CaNBARC600		CTGCAGCATTGAATGTGATTTTCGCTGGATCTTTCTTTGTTAAGTCAATTTGCTAAATATTGCTGCTATGCATTTGATGAGGCATACAACTCTTTACTAGCTCTTGCTTTTCGTGTTCGTTCTCTCAATTCCATGTTTTGTTTGATCTAGGAGATGGCTTATGTTGCTGTGATTTCTCTGGTAGGAACTTTGAAGCAACTGGTGCAGCTAAAGCCACATTGGATAAGTGATGATACAAGAAAAATGGTGGACTCTCTCCTTGAAAGTCTTGAATATTTCCGAGACTTCCTCGAGAACAAAGGCCAGAGAAGGCGGGACTACTGTGCTAAGGTTAAAGAGTTGGAGAGAGAGATCAGAAGTGCAGTCAGTGAAGTAGAGGATGTGATAGAGCTAGAGATATATAAAATAAAAGAAGTGGAAAAAGGAAAAGCAAGAGAGGCATTATGTGAAGTTGTCTCCTCTTGTCGAAAAGATTGATGTTATGAAGAGGGACGTGATGAGAGATAGTATTGTTACAAATGAGGATCTGCAAACTGGTGATTTGCTGTTGCCTGGTCATTCATCCAGACATGTTGCAAAACTGAATCCAGAAACTGTTGTGGTGGGTCTCGAAGATGACCTCATGGGAATCATTAGAAGACTAAAAGGGTCGATGTCTAGTCGAGAGGTTATCCCCATTCTGGGAATGGGGGGCATAGGCAAAACAACTCTTGCAAAAATGGCATATGATGATCCTGAAATCAGGGATCACTTTGACATGCATATTTGGGTGACTGTATCTCAAGAATACCACACTAGAGATTTGTTGTTAGGCGTTCTTTCGTGTGTTTCAAACGATCAGATCAAACAAGAGACGATGATGATGATGATAAATTGATGGATAGGATATTCAAAAAGTTAAAGGGTCGAAGGTATCTTGTTGTCATGGACGATATTTGGAGTAATGACGTCTGGGATCTTATGTCAAGAACTTTTCCAGACGATGATAATGGTAGTCGAATTGTTTTGACAAGTAGGCTCAGAGGTGTGGCGATGCATGCTGACCCTGATAGCCCCCCTCATGAGGTAAGCCTCTTGAATGCAGATGACAGTTGGAAGTTACTTAGTGAAAAGGTGTTTGGGGCACAACAAGTTTGTCCTGATGAATTAGAGGATATAGGGAAGCAAGTAGCACAGAGATGCCAAGGACTACCATTAGCTCTTCTAGTTGTTGCGGGGCATCTTTTTAAAATTGGAAGGACACTAGAAAGTTGGAAAGATGTTGCCAAAAGTGTCAGTAAAGTTGTTGTTAATGAATCAGATAGTTGTCTAGGAGTGCTTGCTATGAGTTATAATTACTTACCTAATCATCTTAAACCATGTTTTCTCTACATGGGAGTCTTTCCAGAAGATAGTGATGTTAACATAGAGAGTTTGATCAACTTATGGGTTTCTGAGGGTTTCCTATGGGAAGAATTAGTGGGAAGAGATTGTTTGGAGGATCTTGTTAGCAGGAATCTGATAATGGTTAGAAACCGGAGATTTAATGGCGAGTGGAAAACGTGTGGTGTCCATGATCTTGTTCGCGACTTAATATTAAGAGAAGCTGAGAAAGAGAAGTTCTTGCAGGTTACTAAAGATCCTTCAGCAAAGATGATTCATGTTCGTCGCTACAGCTTCCATTCAAGCATTTATCAGGATGATTGCTTGGAGTCTTCATCAAGTGATCATCTCACCCGCACTTTGCACTTCTTCTGTTCATTAGGTTCTAAACAAGTCCCTCTTATGGCGTGCTTCAAATTGCTAAGAGTGTTAGCAGTCGTTCAATATGGTTTTGAAGAGTTCCCACTGGTGATAACAAAATTATTACATCTGAGGTACCTTCAATTAGGCTATTGTGATGATCCTCACTGTTCTTTGTCAGAGCTTTATAATCTGCAGATCTTCATTGTTCGAAGCCTAGGTCATAATCCTCCAACTATACATAAGACTATTTGGCGAATGAAACATTTAAGGCATCTTCAGGTGAGTCATTCAATTTTTCTCCCCAAAATTCCATCAAAGCTGCAGAATTTGGAGGGACTTTCCTGTCTAAGCATGTCTAGCTGTACTTTTGAGTTGTTTTCTGCTATTCCAAATCTTAAGACGCTTACACTTCATGGACGTCAGAAGGATTGCCAAGGTGAGAAGATGTCTGAGCACCTAAATAACCTTTCCTGTTTAAAAAGACTCGAACAACTGAAGATAACCTTTACTTGTTCCCAATCCCATGCAAGTATAATTTGCCAGCATCTCTGAAGAGGTTGACTTTAAGCTATACTTTCTTGCCTTGGGAAGACATGGCAAATATTGTGAAGCTGCCAAAACTGGAAGTGCTAAAAATTAAAAACTATGGATTCTATGGTGATGTATGGAGATTAAATGATCGAGAAATTTTCAATCAACTTAAGTTCCTCCTAATTAGGACAATGATCTGATGCAGTGGAAAGCTGGCAGTGTTAACTTCCCAATGCTGCAACGCCTAGTTCTGAGAACATGCATATACCTGCAGGAAATCCCTAAAGACTTTGGGGAAATTTATACCTTGGAGTCGATTGAGCTGTATAATTACAGAAGATCTGCAGCAAATTCCGTGAATGAAATTCAAGAACAAGAAAGCATGGGGAATGACTGCCTTAATGTCCTCATCGATGATTGTAGGTAAGACTCAAATTGTCTCAAATAATTGTTCACAAATCAGTTTTTTTTTTTAAATGCGTCATTATTTTACGTGTCTTGTGATGCTTTGGACATCATTGATATGCTTCAAGCATAATGATGATGAGTTCCTTCTCCTTGCAGTAGAGGAGCTGATCATGCAAGTTAACGGAATGCGGTGTGCATGTGATGACTCTCAAGCAATGAGAC
CNL-G4	CA11g15590	CaNBARC606		GTGAAAGAATTCGCACAACTTAGATTGAAGATGGAAAAATTTATTTTCTCAAAATCATTTTGTGGTTTTTTGTTTTGCTTTGCAGATTGCAGAAATGGAGATTGGCTTAGCAGTTGGTGGTGCGTTTCTCTCTTCAGCTTTGAATGTTCTCTTTGATAGGCTTGCTCCTCAGGGTGAGCTGCTCAAGATGTTTCAGAAGAATAAGCATGATGTTCGGGTCTTAAAGAAGCTGAGAATGACTTTGCTTGGCCTTCAGGCTGTGCTAAGTGATGCAGAGAATAAGCAGACATCAAATCGACACGTGAGCCAGTGGCTTATTGAGCTTCGCGATGCTGTGGACGGCGCTGAAAACTTAATAGAAGAAGTCAATTATGAAGCTTTGAGGCTTAAGGTTGAAGGTCAACAACAAAATCTTGCAGAAACAAAAGTAAGTGACCTCAACCTGTGCTTGAGTGATGATGTCTTTCTTAACAAAAAGGAGAAGTTGGAAGACACTATTGAAACGTTGGAGGATTTGCAAAAGCAAATTGGTCTTCTTGGCTTAAAGGAGCATTTTGCTTCAACTAAACAAGAAACTAGAAGATTTTCAACTTCTTTGGTTGATGAATCTGGTGTCTTTGGTAGGCAGAATGAAATAGAGGATTTGATTGACCGTTTATTGTCTAAGGATGAAAATGGAGAAAATTTGACTGTAGTTCCTATTGTTGGAATGGGCGGCCTTGGTAAGACAACACTTGCTAAAGCAGTTTACAATGATGAGAGGGTGAAAGACCATTTTGAATTGAAAGCTTGGTTTTGTGTCTCTGAGCAATATGATGCTATCAGAATAACAAAAGGGTTGCTTCAAGAAATTGGTTTGGTGGTTGATGACAATCTTAATCAGTAACAAGTCAAATTGAAGGAAAGCCTAAAGGGAAAAAGGTTTCTTGTTGTCCTTGATGACGTGTGGAATGATAACTATAATGAATGGGATGACCTGAGAAATCTTTTTGTACAAGGAAATATAGGAAGTAAGATCATTGTAACAACACGTAAGGAGAGTGTTGCTTTGATGATGGGAAATAAGCAAATTAGCATGAGCAATTTGTCTATTGAAGTCTCATGGTCTTTATTCAAAAGGCATGAATTTAAAAACATGGATCCTATGGGACATCCGGAACTTGAAGAGGTCGGAAAACAAATTGCAGCTAAGTGCAAAGGACTGCCCTTAGCTCTGAAGACGCTCGCTGGCATGTTACGCTCCAAATCAGTGGTTGAAGGGTGGAAACTTATTTTGAGAAGTGAAATATGGGAGCTACCAGTCAACAGCATATTACCAGCTTTGATGTTGAGCTACAATGATCTTCCCCCACATTTAAAGCGGTGTTTTTCCTATTGTGCAATATTTCCCAAAGATTATCCATTTAGCTTAGAACAAGTTATTCATTTGTGGATTGCTAATGGTCTTATACCACAGGAAGATGAAACAATTCAAGATTCAGGCAACCAATACTTTCTCGAGTTGAGATCAAGATCATTATTCGAAAAGGTCCCAAATCCTTCTCAAGGGAATACACAGAAATTCTTAATGGCATGACCTTGTCAATGATTTAGCCCAAATTACATCTTCAAAACTTTGTATTAGGTTGGAGGAGAGCCAAGGATCTCATATGTTGGAAAAAAGTCGACAATTATCATATTCAACGGGTTATTCAGGTGACTTTGAGAAATTGACACCCCTCTACAAGTTGGAGCAGCTGAGGACGTTGCTTCCAATCAATATCCAAGAGTATACACATATTTATCTAAGCAAGAGGGTTCTGCATAACATACTTCCAACACTAGGATCCTTAAGGGCATTATCATTGTCTCATTACAAGATTAAGGAGTTGCCAGATGACTTGTTTGTCAAATTAAAGCTCCTGAGATTTTTGGACCTTTCTTGGACAATGATTAGAATGTTGCCAAATTCCATTTGTGTATTGTATAACTTAGGGACACTTCTCCTGTCATCTTGTAAAGATCTTGAGGAGTTACCTCTGCAGATGGAAAAGCTAATCAACTTGCGTCATCTTGACATAAGCAACACTTCTCGCTTGAAGATGCCACTACATCTGAGCAAGTTGAAAAGCCTCCAAGTGCTAGTGGGAGCCAAGTTTCTTCTAGGTGGTTTGAGGATGGCCGATTTGGGTGAAGCACATAACTTGTATGGATCTCTATCAATTCTAGAGTTGCAAAATGTAGTTGATAGAAGGGAAGCTCTGAAGGCAAAGATAAGGGAAAAGAATCATGTTGAGAAGTTATGTTTGGAGTGGAGTGAAAGTATTGCCGACAATTCACAAACTGAAAGAGAGATACTTAATGAGCTACACCCACACACAAACATAAAAGAACTCCAAATCAACGGATATAGAGGGACACAATTTCCAAATTGGCTAGCTGATCATTTGTGTCTTAAGCTGCTAGTACAATTGTCTCTTAGCAACTGCAAGTGCTGTTTTTCCTTGCCAGCACTAGGACAACTTCCTTCTTTGAAATTCCTTTCCATTAGAAGGATGCATCGAATAACTGCAGTGATGGAAGAATTCTATGGTAGTTTGTCCTCCAAAAAGCCCTTTAACTCTCTTGAGAAGCTTGAATTTGCAGAGATGCCGGAGTGGAAGCAGTGGCACGTACCAGGGAATGGAGAGTTTCCTACACTTCAGAACCTTTCAATTAAAAATTGCCCTGAACTCAGGTTGGAGACACCTATCCAACTTTCAAGTTTAAAACAGTTTAAGGTTAATGGTTCTCCTAAAGTTGTTCTCTTTGATGACGCTGAACTATTTACATCCCAACTTCAGGAAATGAAACAGATTGTTAGATTATCTATTACTGATTGTAACTCTCTTGCCTCTTTACCTATTAGCATTCTGCCCAGTACCTTGAAGAGAATAAAGATATCTCGTTGTCGGAAATTGAAATTGGAGAGGCCAGTTGGTTATTGTGACATGTTTCTAGAGGAATTGAAACTGGTTGATTGTGATTCTATAGCCGATACATCATCACCTGAGTATGAGTTGGTCCCAAGAGCACGCGAATTGAATGTAAGTAGTTGCCACAGCCTTACTAGGTTTTTGATACCTACCGCGACTGGAGGACTCGAAATTTGGGATTGTGAGAATCTTGAAATACTTTTGATGGCAGGTGGAACTCAGATAACTTCATTGTTTATTTGGGATTGCGAGAAGCTGAAGCGGCTGCCAGAACATATGCAGGAACTCCTTCCATCTCTTATGAGACTGACACTGGGGAATTGTCCAGAAATAAAGTCCTTTCCTGAAGGAGGATTGCCCTTCAATTTACAAGTCCTTCGGATTTTCAATTGCAAGAAACTGGTGAACGGTCGAAAGGAGTGGCATTTACAGAGACTTCACTGTCTCAGAATGTTAGTAATCGAACATGATGGCAGCGACGAAGAGATTCTTGCTGATGAGAATTGGGAGTTGCCTTGCTCTGTTCGAACTCTTCGCATATCCAATCTGAAGACATTAAACAGTCAAATTCTCAAAAGCCTCACCTCTCTTGAATCTCTACATATTGGTAATTTACCTCAAATTCAGTCACTGTTGGAAGAAGGGCTTCCCCCCTCCCTTTCCATGCTGCATGTATGGAATTTCCCTAATCTCCAAGCCCTTCCAGTAAAACGGTTACCCTCTTCCCTCTCTACACTATATATTGACAACTGCCCATTGCTCAAACCACTACTAGAATTTAACAAGGGGGAGTACTGGCCAAAAATTGCTCATATTTCCACAATATATATCGATGGGGAATACCTGTGATGATTAAAACGAAATGTGTTCTCACAAATGTAAGTTATTCTTTTTCCCCGGTAGCTTTTGATTTTTGCATTCTTCCCGTTGCTTGTTTGTTAATTATTTTTCTTTATAAAATCTTTGATCAGCACAAAGTCTCTATCGCTGGTGTGAAGCCAAGGAATAATCTTT
CNL-G6	CA03g03770	CaNBARC61		CAGAAAACTGGAATTTAGTCTACGCTGTTTCTACTTTGTTCTGCTACATTCTTTATATATTCAACAATACTGAAAGACAAAAAAGAAAAATGTTGCTCATAATTAATGAAACTAATATTCCAAAATTGGTGAACTTGCAGGAATTTTCTACTTTATCAACAGAAGATGGCCCAAAAAGATATAGAGGATATGTTAGATCATCTAAGAAGCATCAAGAGTGGAGGCGATCTGAATAGCGACAAGATTAATCAAATTGAGACACTTGAAATGGAGCTAAGATTTTTGAGAACATTTACCAAGTACAATCATGTTCTTTTACCTGATTCTTTAGTCGGAATCACAAAGAAGGCCAAATTGGTTGTCGAAATGCTTCACACAGTTTTTGATGGAATGCCCGTTGAATGCAAAGCTAACCTTAATCTTGAAAGGCTAGTGTCACATTTGATGGAATTCGTTGAGGATAATACCAGTTCAAGGTTCAATTATGAGCTCAATGATTCAGATCTGTCAGAATATTTGGAGTTCCTCAACATGAGTCTCAATGATTCACCGAGGTATCTTGACAAATCTGACCCTCTTTTCAGGAAAGGAAAAGTTGGATTTTGGAAGCAACTGAAATTCATTCACCAGAAAATGAAGTTTATGAGATACTTTTATGACACAGAGATGAATGGTTGTGTTGACCATGAGAAATTAAAAGGTTTGCGGACCCGAATTCAATTCATGGCTGACAAAGTGGGACAGTTCTGTTTAGCTCTTCGGCTTCCTGAGGATGTAGATGATAATATCGAGAGTAAGCCTCCTTTTCTACTATGCCTGGTTGTGCTAGTGGAGCTGGAAATGAAGAACATTTTTCTTAGTGAACTGAAGACTTCAAAGCTTCCTCAATCAAAAATATTCGAGTGCATGGTATTACCACCAGGATTTTCACATCATCTCTACAATTTGCTCATGTATCTCAGAAAACAAAAGCTTAAGGGCTTCCATTCTGATGTGTCTGCTCAAAACATCGATGTGGCGATCGAGTTTTTGCTGCTTTTTCTTGGTGATGAGTCAGATCATGTTATTCATGGTATGATGATGAATGAGGTCTTGGAAAAGGCAGGATCTCTTGTGGGTGATATTCTATGTGCAATCCAAAGGCTTAGTCCAAGCACTATAATCAAAGATGATGCTAGCGAGATAAATCTTTGGTCGATACAGATATCTGAGAAAGCAGAAAATCTAAAGGCACAATTGGAGGAGTACTACAAATCCTTAACATTCATTCCATCTCAGTTTCCCACAGCTGGTGGATTGAGCTTTCTGGATTCTCTATTGAGGAAATTGAATGAGATGTCGAGATCTGAATCAGGTTTAGATTTCATGATGAAGCCTCATATAGTTATATTAGAGACAGAGCTCTTATATTTGACATCCATTTTCAAAGATGTTGTGAAGGTGCACCATGAAGATGAAATTCTCAAAGATCTTAAGAGGCGTACTATCAATTTGGCATATGAAGCTGAGGTAGCCATTGACTGTATTCTTTCTCGATATAATGCTCTTTTGCATGTTTTTTGCTCGCTTCCAACAATCTTAAATGAGATCAAGATTATTAGTGTGGAGGTGAAAGGCAAGTGGTCAGATAACCTTGCTCTTAAGCCATGCTCTATGGTTGAGCCATCCAAGCGTCAGCCAATTCAACATAGCGATCTTATATATGATGAGGAAATTGTGGGTTTCCATAATGACATGAAAAGAATAATTCAGCATCTAATTCAAGGAGCAAATGAGGTAGATGTCGTCACAATTGTAGGCATGGGGGGACTAGGGAAAACAACTTGCGCTAGGAAGGTGTATAGTAGTGAAATCATTGTTTCTAATTTTGATGTTCGAGCATGGTGTATCATTTCCCAAACATATAACCGGAGAGAGCTATTGCAAGAGATTTTTAGTCAAGTTACCGGCTCAAAGGACAAGGGTGATAAGGATGACATCCTTGCTGACGAGTTGAGGAGAAGCCTAATGGGAAAGAGATATCTCATTGTATTGGATGATATGTGGGATGGTATCGCATGGGATGACTTGAGACTTTGTTTCCCTGATAGTGGAAACAGAAGCAGAATTGTAGTAACAACTCGACTTGAGAAAGTGGGTGAACATGTCAAGCGCTATACTGATCTTTATTTTCTTCCATTCCTCACACCAGAAGAGAGTTGCAGATTGTTGCACAAAAAAGTGTTTCAAAAGGACGATTGCCCGCCTGACCTACAAGATGTGAGTCAAGCAGTGGCAAAAAGATGCAAAGGCCTACCTCTAGTGATAGTTTTGGTAGCTGGAATTATAAAAAAGAAGAAAATGGAAGCCTCTTGGTGGCATGAGGTTAAAAAGTCTCTATTGTCCTGTCTCGGTGATTCTGAAGGTTATGGTCTATCAACTATGAAGTTAAGTTATGATAACTTACCTGATTATTTAAGACCTTGCCTTCTTTATATGGGGATGTTTCCGGAAGATGCCAGAATTCCAGCGTCTAAACTGATAAGTTTATGGATAGCGGAAGGCTTCGTGCAGAACATTGAGTCTGGGAGGTTGGAAGAGGCAGCTGAAGAATACTTGATGGATCTCATTAGAGGTAATGTGGTAATGGTTTCAAGGACAAGATATAATGGTAAAGTTAAAGACTGTCAGGTTCATGACGTAGTGCTTCACTTTTGCTTGGAGAAGAGTAAAGAAGAAAAGTTTATGCAACCAGTGATGGGGAATTCTAGTCACTTTCAACCTTCGGAATGGAACGAAAGTCGAGTGAGCTTCAACTTCACTTATGATATTTTCCAGTTTGCATCTCCAAACTCCAAACCACGAAATCCTTTTCACCAACCCTTGAGGTCACTGATTACGAACAATGGAGGAATAATCTCTGAATGGAATCTCTTGAGACTTCTTAAGGTCTTGGATTTGAGTTCCCTTGATATGAATTATTTTTCGTTAGTTAGACTGAAGCCACTAATTCACCTGAAGTACCTTGCCATTAGCGCAGATCAAATTAATTTTCATGCAGAACCTTATCTGCCCCATCTTGAAACTCTAATTGTAAAGTATGTCATCAGTCGTTCGGTGTTACCAGCAATTTTCTTGAAGTTTGAAAAATTAAGGCATGTTGATATTAGTGATGCTGTTTTTGATTTGGAAAACGATAAGCTCAGGAACTTTGAAGAGTCCTCTAAATTGGAAAACTTGAGGGTATTAAGGAAACTATCTTTTCGAATTGATCACGCTGATAGTCTGGCTGTGTTATTACGGAGGTTTCCTAATCTTCAAGAACTCGACATATTTTTTTGGGACAATGAAGATTCTGCAGAGTTTTCTCTCAAATTGGAGAGTCTTACCAAGCTTCAAACATTTCGCCTTTCCTTTCAGTGGCCCCAAATTGTATCTGAGTTACACTTGCCTTCGAATTTAAAGAAGTTGGTACTAGTAAGCACTCAAATAGAAAGCACCATTTCCGTCATCAGGGAACTACCATGTCTGGAGTGTCTTCAGTTAACGAGTTCGAATTTTGCTCAATCCAAAGAGTGGTGCCTTAGCGATATCACATTCCATAAGCTTAAGTTCTTAAAACTGATGAGTTTAAGTATCTCAAGGTGGGATGCCTTGGAGGAATCTTTTCCCCAGCTCGAAACACTTGTTTTTAAAGAGTGTTACAAGCTCGAGGAGATCCCCACTAGCTTTGCAGATATTCCAACGCTGAAACAGATAAAATTGATTAACTGCATGAATAAATCTTTGGAGGCTTCAGCTGTGAAAATTAAGGAAGAAGTCGTTGATATTGAAGGATGTGACCGCATCGACATCACTATCAGAGTAAGTAGAAACAAACACCTATGTTCTATTTTTGAATTATCTACTTGCCTCTAATGTGCAAACAATATCTTCAATACAGGATATGTGGGAAAATCTAAAGTAGCTGTGAGTCAAGCACATGCTTGTAACAAAGACACGGTATCCTTTTTAGTTTTGTTTTTTTCTATTATCTTCTTGCTTTCTCGTAATTTCTCCATGTTGTTCCCAAACTAACTAGAATGTGTTTGAATTTGGCAATTACATAGACTACAGCAACACG
TNL	CA09g18680	CaNBARC614		ATTTGTAGCTGACTGACTTTCTCACTTTTGCTATTCAGTTTCCTGGAAGATGACTAGCTATTGGAGTATTATAGTATTATATAATAATACTTAGAAGTTATTAATCCTTTCCTCTTTGAAGCAATCAAGAATAGTTTTTTACTTTCTTAGTCACAAAAATGGCACAGAAAAACTCTTATGGGAGTTACGATGTTTTCTTAAGTTTTAGGGGTGAAGATGTACGCAAAACATTTGTTGATCATCTGTACGTTGCTCTGCAACTGAAGGGGATCAACACCTTCAAAGATGATGAGAAACTTGAGAAAGGAAAGTTCATTTCACCAGACCTTATGAAAGCGATCGAAGAGTCGAGGATTGCGCTGATCGTACTCTCCAAAAACTATGCTAATTCAATGTGGTGTTTAGATGAATTAACGAAGATCATGGAATGCAACAAACAAAAAGGACAAATTGTCCTTCCGGTGTTCTACGATGTTGATCCATCAACGGTGAGGAAACAAAAGCACAGCTATGGAGAAGCATTTGGCAAACATGAAGATCGTTTCAAGGTGCAAAAATGGAGGGCAGCCCTGGAGGAAGCAGCTAATTTATCTGGCTGGGATTTGCCAAATACTGCCGATGCGTAAGTATATTATCTTTGTTTAAAGCCAAACTCATCGTGATATGTTAATAAGTTACTCTAAATACTTAATTTTGCATCACCGGCCACTAGAACTAGATCCATTCTACTACAGATCATGTAATTAGGTACTACTTGATATGTAATTTGGGTAGGACTTTGGAAGAACTTATTTGGCTATACCTTTTTCATCTTAATCTTTCAAAATTCATTTCAAACTTGGAGATAGTTGATGGAAAGGATGGGTTCAGTAATATTGGATAGCTTCTTTTAAACCATTCTGCTGTACATTTTGTTCCGCCGTTGTTGGAATTACAGTTCATTTAGATCAAGTTAGGAACGAGAAAAATCCAGCTTAATTGAAATTTAAGCACAACATACTGTTGTCTGAGATGTTTCTTATCCTTGTAGGACCAAAAAAAGGCATTTTTTTGATAAAGAAAGTTTTCTACTATCCAATAAACATATGTTTAAGACCTTTGTGGTATGCAGACAAGAAGCCAGAGTCATAAAGAAAATTGTGAAAGATATAATGGCTAGATTGGGTGGTCAGAGACATGCAAGCAATGCTGAAAATCTTGTCGGAATGGAGTCACACATGAACAAAGTATATAAAATGCTTGGTGTCGAGTCTGGTGGAGTTCGCTTCCTTGGAATATTGGGAATGAGCGGAGTGGGGAAGACAACTCTAGCAAGAGTTATTTATGAGAATATTCAGAGTGAATTTGAAGGTGCATGTTTTCTTCATGAAGTCAGAGACCGTTCATCAAAACACGGACTAGAGCGCTTGCAGGAGACACTTCTTTCTGAAATCCTTGTTGAAAAAGACCTAAGGATCAACAATTCATTTGAAGGGGCCAATATGCTAAAACAAAGACTACGGTACAAAAAGATTCTTCTTTTTCTTGATGATGTTGATCACACGGATCAGTTAAGATGCTTTAGCCGGGGAGCATGAATGGTTTGGTCCCGGAAGCAGAGTGATTGTTACGACAAAAGACAAACACTTTCTTGTTAAGTACGAGGCTGAAAGGATATACAGGATATGCTCTTTAAATTACGATGAAAGTTTACAACTGTTTAAACAACATGCTTTCAAGAAGAACCACCCCACCAAGGAATTTGCTGATCTGTCAGCTCAAGTTATAAAGCATACCGGTGGACTCCCCTTAGCTCTTAAAGTCCTGGGCAGTTTCTTGTGTGGAGGAAGTTTGGCAGAATGGACAAGCGAAGTGGAGCGTTTGAAACAAATCCCAGAAAATGAAATTTTGAAGAAACTCGAACCGAGTTTCACTGGTCTCCACAATATTGAGCAAAAAATATTCTTAGACATTGCATGCTTCTTCTCAGGGAAGAAGAAAGATTCAGTGACCAGAATACTTGAGAGTTTTCATTTTAGCCCGGTCATTGGCATAAAGGTTCTCATGGAGAAATCGTTGATCACTATTTTAAAAGGTCGCATCATAATGCACCAATTAATACAAAAAATGGGTTGGCACATTGTTCGTCGAGAAGCTTCTTACAATCCAAGAATACATAGTAGGCTGTGGACGCGCGAAGATATTTCTCCCGTACTTGAAAGAAATTTGGTAAGTATTTGCAAGCATGTGACTTGGTATGTTCTTTTCCTTTAATTTTCTCATCCTCCTTTTTTATTCTTGCTTATTAGGGTACTGAAAAGATTGAAGGTATTTCGTTGCACCTGACTAATGAAGAACAAGTGAATGTTAATCCCACAGCCTTCATGCAGATGACCAGCCTAAGGTTTCTGAAATTCCGAAATGCATATGTTTGTCAAGGCCCTGATTTTCTTCCTGATGAGTTGAGGTGGCTCGATTGGCACGGATATCCTTCAAAAAGTCTACCAATCAGCTTTGATGGAGAGCATCTTGTTAGTTTGAAATTGAAATATAGCCGCATCATACAACGTTGGGAAACCACTAAGGTTTATATTAAGTTATCTATTGTTTTTCCTACTGGTTGGTTGGATCCATAAAAAATATAGAGTAGTATCTATTCAAACTACTAACCTATTTTGGTCTTTGTGACAGATTCTAGGAAATATGAAGTACCTTAACCTCAGCCATTCACAGAAGCTAATCAGGACGCCGGATTTTTCAGGCACCCCTAATCTTGAAAGACTGGTTCTTGAAGGGTGCACAAGTTTGATAGAAATCAAATTTTCTGTTGGAGATCTTGGAAAGCTAGTCTTGCTGAACCTGAAGAACTGCAGAAATTTAAAGACCCTACCGAAGAGGATTCGACTAGAAAAGCTTGAAATTCTCATCCTTTCAGGCTGCTCAAAACTGAAAGCATTCCCAGAAATATAAGGGAAAATGCATCGCTTATCAGAACTGTTTTTGGAAGCGACTGCTTTGAGTGAACTGCCTGAATCCTTTGAGAACCTGTCAGGAGTTAATGTGATAAATCTAAGCAACTGCAAGAGAATTGAGTGTCTTCCTAGCTGTATTTTTAAGTTGAAGTGTCTGAAAACACTTGATGTGTCCGGATGCTCAAAACTTAAAAATTTACCAGATGATTTGGGATTTTCAGTTGGTTTACAGAAGCTCCACTGCAGTCACACAGCCATCCAAACCATTCCGTCCTCTTTTTCTTTTCTAAAAAATCTTACCGACTTATCTTTCCGTGGATGTAATGGTTTGGGTTCACGAGTAAGTAGCTCAAGCCATGTCAAGAATTTGTCGGGTCTTTCTTCATTGATCACGCGGGATCTTAGTGACTGCAACATTTCAGACGGAGGCATTTTAAGTGATCTTGGATTCTTACAGTCTTTGATGAAATTGAATCTCGACGGTAACAATTTTTCCAATATCCGAGCTGCAAGCATAAGTCGTCTCACTCGACTTAAAGTCCTTGCATTGTCTGGTTGTAAGAGGCTTAAAGAGTTTCCCGGAACTACCTCCAGGTATAGAAAAGCTATTTGCTGATGAATGCACATCTTTGATGAGCGTTGATCAATTAACCAAATATCCAATGTTGCATAGAGTTTCCCTCACAAATTGTCATCAGCTTGTAAAATATAAACGACATGCCTCTATGTTTGATTCATTGTTGAAGCATATGCTCAAGGTAAGCAACTATTTATATATGCTTCCAAGCTAAACTTTACCCACATAAAATGATAGTAACATAATAACATTCTTTTCATGGCGCGTGCATGGATCATACCGGGATAACAGTTTTAGTTTGCTCATCTCTGGTAAGGAGATTCCTGAGTGGTTTACATACAAGAACTCTGGAAATGATTCAATCTCAGTGTCCTTGCCCAAAAATTGGCACACACCCACATTCAGGGGGTTTGCTATTTGTGTTGTTTTTGACATGATGACTCCTTCCATACATCATAATTACAACAGAAGCCTAAAAAATTTCCAAGGATTTTGGTTTTGGTTTACGCTCACAGATCATTATGGTTCGGTGAGTCAGAGATGGTGTTGTTTGGGCCAAATAGGAAGTGAAAAACCTGTGGGTTCAGGTAACACTTTGCAGGCCCTTGTACCACTTGTGATGTCTAGTCAGTTTGATGATCCTAATAACTTCATTCAGCTTGAGATTGGGTTCTATGATTGTATTCACAAGGATGCGGTGACCAAAGGTTTGGGAGTGCATCTAGTGTATGAGAATTGAAGAGGAAAAGTATTGATGGGCAAAAGTTTTCTTCAGGAAATGACATATGAAAAGTCGTCTCTTCAATTGGCTCATGCTCAAATCTGTTCAAAACTTTATAATTAGTGGATTTTGCTCTTTACTGTTTG
CNL-G3	CA11g03770	CaNBARC615		GTAATGAGTTGACTTGCTGTACCGTTTAGGAAATCCAAAGATCTGTAGAAAGAAACCTGAAACTTCAACTATATTTCCTCCTCATTCATTTTCGCAAACTTGTAAAAAGAAAAGTGTGATGTCTTCTTCATATGAGTATTTGTCTACAGGGAGATATTATGACCTTTCTCGATTGGAAAAACTTGGTCATGAATGGGGTTTAGGCTTCCGTATGAAGTCTCGAATTGAGGTCCTTTATATGAATCTTAAATTCCTAGATATGTTTCTCAGCTTGCAGAGCTTCACAAATGAATGCAGCAGTATGCAAGATGTTATACGGAATGTCCAAGCTCTTTATCCTTATGCTGAAGCTGAATTCAAGAGAATCAACAATCTGGACGATGTTGGATACGTGTTCGATAAGTTGAAAGAACAGATTTGGGAGATTAAGTTGGAAATCAGAGCTAAGTACTCCTTTCCAGAAGCATCAGTACCACTTCCCTCCAACGTTGCTATTCCCGAATTTGTCAAGAGATTCATTGATACTGTTGTAATGAATCTCAGTGATTTAACAGAGATGTATGATTTTTATTCTTGGTTTACTATAGTTCCTCACTCCAGCACGCAACAAATGGAAGAGGTTGTAAAGGAGTTGAAGTTATTGAGAAATTTTGTCTACTTTGTTTCAGACAGATGCACGGATCTTCAAAGCCAACAAACTTTCTTCACACATGTTTTAGTTGTGGCTGGTCATGCAGCAATGGTTTCCTGGTTGAATTTGCCAAATGATCGGAGCGAGGAAGGCTTGGTTTCAGCTAGAATGAATGCTTCATTTTCTGACCTTCGAATGAGGATTCAGCCCATTCAACCATGTATCTGCAAGATCTATATTGATGTCTTGCAAGCTCTAAAATCAGGATGCCATCAGAATATTCAAGCTGAGTATGTTGCTGATTATAAAGCTGGCTTTGTGGAAACTCTCGTACATCATTTGGAAGTGCTACCCATCACTGATAAGCACAAAAAGGTGGTTGCTTTCAAGGATCGAAATACAATGCTCAACTTCTTGAGAGCCAATCTCATCAATCTACCAAGAGAGGCCCTTAAAGATCTTGATGCTGCAATTATTGATGCAGGGCTTCTAGTTTACTCGAGTTTCCCAGGTGATATTCAGAGTATGAAAGCACTGATCTACTTCCTCACTCGGAAGTCATTTCAGACCAATTTACCAAAGATTGATGGTCTGGGATCTATTGATATCATTTTAGACGACCTGAAGGAGTTGCTAAACTGCTACTCAGACTCACTTTCTTCTATGAGGAGCCAACTTTGGACAATTCAGAAGCAACTGGAGCACTTTCAGAAGAAACATGATGTAGTCGGATCTTTTGCGATGCAGGTGATTTCTAAAGCATATGAGGTGAATCATTTGGTTGTTGGTTGCATAAATAATGACATCCCAGAGTGGTGCCTTGTTCTCTGGATAGGAGACATCATAGAGGAGATTACACTAATCGTGAGGGAGGTAGCTGAGATTCATGAAAACAAAGTCTCCGACTTGGTATTGCACAATACCACTGATGTCGCCACCCCTCATACTTTACAATTTGAAAGGATTACAAGCATGAGTGAAGAAATGGTGGGTTTCGATGAAGTGGTGAACAAGCTAAGGAGGCAGCTAATCGGAGGATTATCAGGCTTGGATGTCATCTCAATCGTGGGCATGCCGGGATTGGGTAAGACAACTCTAGCTAACAAACTATTTTTTGATCAGTTAGTCGTCTCTCATTTTGATGTCCGTGCACAATGTTGTGTTTCTCAAGTATATACACGAAAGGACTTGCTACTAACCATTCTCCGTGGTGTTGAGAAGGATGCGGTTATAAGTGATAACCTACCGGAGAATGAATTAGCAGATAAGTTGCGCAAACTTCTATTGGTTCAGAGGTACCTTATCCTCGTTGATGACGTCTGGGAAAAAATTGCATGGGATGATCTAAAGCCTTGCTTCTGTGATGCCAATAATAGAAGTCGAATTATCGTGACAACTCGGCTTGGTGATGTTGCCTATCATGCTCAGCTTGTTAGTGATCCTCATTTTCTTCGATTTTTTACTTCAGCAGAAAGTTGGATGCTATTGAAGAATAAGGTGTTCAAAACAAGAAGTTGCCCCCTTGTCTTAGAAGATGTTGGCCAAAGGATAGCACAAAAGTGTGGAGGGCTACCTCTTTCAGTTGTCCTGGTAGCAGGTATTCTCGAGACAACGGAGAAGGAAAAACACTCTTGGGAACAAGTTGCAATAAATTTAGGTTCACACATTCAGGTGAAGTCAGAGGATATAATAAATCTCAGTTACCAAGATTTACCATTTCATTTGAAACCTTGTTTTTTATATTTTGGAGTATTTTTGGAGGACGAAGAGATACAGGTTTCAAAGTTGACATGGTTGTGGATAGCAGAAGGTTTGGTAAAAACTCATAAAGAGAAGCTTTCTGAGGATTTAGCAGAATATTACTTGAAGAACCTTATTGGAAAAAACCTCGTGATGGTTTCCAAAATAAGTTCTGATGGTAAGATCAAGGCATGTCGCATTCATGACTTGTTACTTGATTTTTGTAAACAAAAAGCTAAGGTGGAGAACTTTCTACAATGCATAAAAGGGTAATAAAACCTATACTTTTTTATTCATTGAATCTATATATCTCTTGAACTCATTCTTATCATACCAATTTCTCTATCAACAGGGACAATGGTAATATGAATCCTTCTTATCAGAAGCATAGCATTCCACGACGCTTATGCCTTCACTTTCAAGGTGATAATCTTTCAAAATGGAGTTCGATTTGTTCAGATGTACAATCTTTCCACTTGATGAGGGGCAAGAGAATTGGATTATTTTCAATAGCCCATGCATCACACACTTTCAACAGCTTCAAGTTTCTGTGGGTGCTAAATTTAGAATTCACTGTAATTGACTCTTTTCCAGAAGCGTTAACTTGCTTGAGATACGTTGCTGTTAGGGTTGCTGAAGATTCTTCTTTATCATTCTCAGCCAATCTTGTGAACCTTGAAACGTTAATAGTTAAAGGACTTGGAGGGCGAGTAACTTTACCACCCACTCTCTGGAAGATGGTCAAGTTGCGTCATTTACACATATACAACCACGTTGTTTTCAATATAAACAATTCTCTCCAAAAATTGGATGACTTGAGAACTCTTTCCTCAGCGAGGTTTTATTGTACGGAAGACATGAACAAGGTCTTTGAAAACATACCAAATCTTCAAAAACTGAGATGCGAAGTTCCAAAATTTGGTGGGTGTGTCCCTGCATTTAACAATCTTACTAAGCTTGAAATACTCAAGTTTTCTTGGGGTCGTGGAGCGGTCTGGGCCTACCAGCTGAACTTTCCACCAAGTCTGAAGAAATTAACTCTTTCCAATTGTCGTATATCTAGTCTTGAAGAAATCGCAACCATCCCCAGACTTGTGGTACTTAAACTGCTACATATTACCATTCTTTACGAAGTATGGAAAGTGACCGATGAGCAGTTCCTTCACCTCAAATTCTTGAAACTGCAAGATCCTTCTTTTTCAGAATGGAATATTTCAGATGATGCTTTTCCATGCCTTGAGCACTTGGTGTTAAGAAGATTGCAACATCTTCAGGAGATCCCTTATCGCTTTGCAGACATGCCGACTCTAAAATCAATTGAGGTGACGGAATGCAAGCAATCGCTTGTTGAATCAGCCGAGGATATCCGGGAAACACAAGTTGAAGTAATGCAAAACTCTAATTTCAAGCTCTTTATCCAGAAGTAGAATAGTCATACCTTGACCCTCAAATGCCAGCTCGATTTGGTTATCAGGTACTACCCCGTTGAGCCACTGCAACTGAAGTTAACTCTGTCTTTATATATGTACTAGCTTCTAGAATTCTTTTTCCTTGACACCTTAAGTGTAGCTTAAAACATTTCTGTTACTATCATTCACTCTTTTCGTGTACTCTTTTG
CNL-G4	CA11g19940	CaNBARC618		AATGAGCTTACATCACTTTATTACACCCACAAGTATCCTTCCTCTCTTGCCTCAAAAAGTGATGAATAGTCAAAAAAACACTTTATTATGAAGTGTTCGTCTTCTTCTTGGATGAAAAGTCAAACTTTTTGGTAATAGTAGATTATAGTTAATAGTAGCAAACATAGTTGTTCAAAATTACAAGTCAGAACACTAGCAAAAGAGAGGGAGAGATGGATATTGGCTTGTTCAAAATTATTTTTGTGGTTCCTTGTTTTGCTTTGTAGATTTCAGAAATGGATATTGGCTTAGCAGTTGGTGGTGCATTTCTCTCTTCAGCTTTGAATGCTCTCTTTGATAGGCTTGCTCCTCATGGTGATCTGCTCAAGATGTTTCAGAAACATAAGTACGATGTTGGGCTTTTAGAGAAGTTGGAGGCCATTTTGCTTGGTCTTCAGATTTTCCTGAGTGATGCAGAGAATAAGCAGGCATCAGATCCACTCATGGGGCAGTGGCTTAATAAGCTTCAGAGTGCTGTGGACTCTGCTGAAAACTTAATGGAAGAAGTCAATTATGAGGCTTTGAGGCTTCAGGTGGAAGGTCATCATCAAAATCTTGCTGAAACAAGCAACCAGCAAGTATTTCGACTTTTTTCAGAGGCTTTAGGTGGACGGCGCTCGAGTGATGATTTTTTTCTTAATATAAAGGAGAAGTTGGAAGGAACCATTAAAAGTTTGGAGGAGTTGGAAAAGCAAATTGGTCGCCTTGGCTTACAGAGGTATTTCGGTTCAGGTAAGAAACTAGAAACTAGAACTTCAACTTCTGTGGTTGAATCTGATGTCTTTGGTAGGCAGCATGAAAAGAAGGAATTGATTGACCGTTTAACATCTAAGGAGGCAAGTGAAAAAAATCTCACCGTTGTCCCTATTGTTGGAATGGGGGGCATGGGCAAGACAACACTTGCTAAAGCTGCTTACAGTGATGAGAAGGTGCAGAGCCATTTTAATTTGACAGCTTGGGTTTTGTGTGTCTGAGCCATATGATGCTTGCAGAATAACAAAAGGGTTACTTCAAGATATGGGCTCATTTGACTTAAAGGATGACAATAATCTTAATCGGTTACAAGTCAAATTGAAGGAAAAACTAAATGGAAAAAGGTTTCTCATTGTTCTGGATGATGTGTGGAGTGACAACTACAACGAGTGGGATGACTTGAGGAATATTTTTGTTCACGGAGACATTGAAAGTAAGATCATTGTGACGACACGTAAAGAGAGTGTTGCCTTGATGATCGGTAGTGGGGCAATCTACGTGGGGACTCTGTCTGATGAAGACTCTTGGGCTTTATTCAGACGACATTCATTAGAAAATGGGGATCCTATGGGACATGCGGAACTTGCAGAGGTCGGAAAACAAATTGCAGCTAAGTGCAAAGGACTGCCCTTAGCTCTGAAGACGCTCGCTGGCATGTTACGCTCCAAATCAGAAATTGAAGGGTGGAGACGTATTTTGAAAAGTGAAATATGGGAGCTGCCAAACAATGACATACTACCAGCGTTGATGTTGAGCTACAATGAACTTCCCCCACACTTAAAGCCATGTTTTTCCTTTTGTGCAATATTTCCTAAAGATTATCCATTTAGGAAAGAACAAGTTATTCATCTGTGGATTGCTAATGGTCTTGTAGAACAACAGGGAGATAAAAGAATTCAAGATTTAGGCAACCAATACTTTAATGAGTTGAGATCAAGATCATTGTTCGAAAGAGTCCCAGAGTCTTCTGAAAGAGATGGAGGGAAATTCTTAATGCATGATCTTGTCAATGATTTGGCCCAAACTGCATCTTCCAAACTGTGCGTCAGGTTGGAAGAGTCCTAAGGATCTCATATGTTGGAACAAAGTCGGCATATGTCGTATTCAATGGGGGAAGGTGGTGACTTTGAGAAATTAAAACCGCTCTCTAAGTCGGAGCAGCTGAGGACATTGCTTCCAATCTCTATCCAGCGCCTTTTCCACCCTAGGCTAAGCAAGAGGGTGCTGCATAACATACTGCCAAGTCTAAGATCCTTAAGAGCATTATCATTGTCAGGTTATGTGATTGTGGAGTTGCCATATGCTTTGTTTATCAAATTAAAGCTCCTCAGATTTTTGGACCTTTCTCGGACAGAGATTAAAAAGTTACCGGATTCTATCTGTGCATTGTATAACTTGGAGACACTTCTCCTGTCATCTTGTGATGATCTTGAGGAGCTACCGCCACAGATGGAAAAGCTAATCAACTTGCGGCACCTTGACATAAGCGACACTTCTCGCTTGAAGATGCCGCTACATCTGAGCAAGTTGAAAAGCCTCCAAGTGCTAGTGGGAGCCAAGTTTCTTCTAGGTGGTTGGAGAATGGAAGATTTGGGTGAAGCATCTTACTTGTATGAATCTCTGTCAGTTTTAGAGTTGGAAAATGTGGTTGATAGAAGGGAAGCACAGAAGGCAAAGATGAGGGAGAAGAATAGTGTTGAGAAGTTATACTTGAAGTGGGAGTGGAAGTATTGCCGGCAATTCACAAACTGAAAGAGACATACTTGATGAGCTATGCCCACACACAAACATAAAAGAACTCCAAATCTCCGGATATAGAGGGACGCAATTTCCAAATTGGCTAGCTGATGATTCGTTTCTTAAGCTGCTAGTACAATTGTCTCTTAGCAACTGCAAGGACTGTTTTTCCTTGCCAGCGCTAGGACAACTTCCTTGTTTGAAATTCCTTTCCATTAGAAAGATGCATCGAATAACAGAGGTGATGGAAGAATTCTATGGTAGTTCGTCCTCCAATAAACCTTTTAACTCTCTTGAGAAGCTTGAATTTGCAGAGATGCCTGAGTGGAAGCAGTGGCACGTACTAGGGAATGGAGAGTTTCCTGCACTTCAGGACCTTTCGATTGAAGATTGCCCCAAGTTGGTTGGGAAGTTCCCCAAGAATCTTTGTTCGCTGACAGAATTGATTATTTCAAGATGTCCTGAACTCAATTTGGAGACGCCCATCCAACTTTCAAGTCTAAAAATCTTTATAGTTTCTCATTCTCCCAAGGCTGGAGTTGTCTTTGATGAAGCTGAACAGTTTACCTCCCAACTTGAGGGAATGAAGCAGATTGAGGTATTAGTTATTATTGATTGCAACTCTCTTACCTCCTTGCCTATTAGCACTCTGCCGAGTACCTTGAAGGAAATAAGGATATATGGTTGCCGGAAATTGAAATTGGAGGCACCAGATCGTAGTAGGATGATTTCTGACATGTTTCTGGAGGTATTGGATCTGGATGAATGTGATTCTATATCATCACCTGAGTTGGTCCCAACAGCACGCTATCTGAGGATAGAGAGTTGCCAAAACACTCAACTTTTGGGGTTGTGAGAATCTGGAAATACGTGGCACCCAGATGACGTCATTGTGGATTTCCAGATGCAAAAATCTGAAGCGGCTGCCAGAACGTATGCAGGAACTCCTTCCATCTCTTAAGGATCTGAAACTGTATTATTGTCCAGAAATAGAGTCCTTTCCTCTCTAAACTATCTATTCACAACTGCCCATTGCTCAAACCACTAGTAGAATTTGATAAGGGGGAGTACTGGCCAGAAATTGCTCATATTCCTGAAATATATATCGGTGTTACAATATTTCAGGAGGAATCAGAATGTCTGTG
CNL-G6	CA03g03960	CaNBARC62		GTGGTGATTATACGTAGTTGAAGAACGGTAATCTCTTCTGTTCAGTGATTGAAAATCCAAATGCTTGTAATATTAAGTATCTACAGTATTTTTAGTTATTTTTTTTTCTTTTACTCAATTGATTACCTTGCAGGAGTTTCTACAAGAAAATGGCTCAAAATGACATTAACGATGACGAGACAGTGGGCTTTGAGAATGAAGAAGAAAAAATAATTCAGTATTTGATTAGAGGTACAAATGAGCTAGATGTCGTACCGATTGTAGGAATGGGTGGACAAGGGAAAACGACTATCGCTAAAAAGGTGTACGATAATAAGAGAGTTCTTTATCACTTTGATGTTCAAGCATGGTGCAGCATTTCCCAAACGTATAACCAGAGTGAGCTATTGCAAGAGATTTTTAGTCGAGTAACCGGTTCAAAGAATAAAGGATATCAGGATGACGACGTTCTTGTCGATGCCCTTGCTGACAAGTTGAGAAAAAGCCTAATGAGAAAGAGATATCTCATTGTCTTGGATGATATGTGGGATGGTATGGCATGGGATGACTTGAGGTTTTCTTTTCCAGATGTTGGAAATAGAAGCAGAATAATAGTAACAACTCGACTTGAGGAAGTGGCTAAGCAAGTCAAGTACCATACAGATCCTTATTCTCTTCCATTCCTCCCACTAGATGAGAGTTGCAAATTGTTGCAGTATAAAGTGTTTCAACAGGAAGGTTGCCCGCCTGAACTACGAGATGTGAGTCTAGAAATTGCAGAAAAATGCAAAGGACTGCCTCTGGTTATTATCTTGGTAGCTGGAATTATCAAAAGGAACAAAATGGAAGCCTCTTGGTGGCATAAGATTAAAAAGTCTCTACTTTCCTATCTTGGTGAGTCGGATGGATATAGTCTTACGACTATGCAGTTAAGTTACGATAACTTACCTGATTACTTAAAGCCTTGCCTTCTTTACATGGGGATGTTTTCGGAGGATGCAAGAATTCCAGTGTCTAAATTGTTAAGCTTATGGATAGCTGAATGCTTCGTGCAGAACATTGAATGTGCTGAAGATTACTTGATGGATCTCATTAGTAGTAATGTGGTAATGGTTTCAAAGAGAGAATATGATGGAAAGGTTAAATACTGTCAGGTTCATGATGTAGTGCTTCACTTTTGCTTGGAGAAGAGTAGAGAAGAAAAATTTATGCTGGCAGTGAAGGGCGACTTTCAACCTTCTGATTGGAAGGAAAATCGAGTGAGTTTCAGTTTCAGTAATCGGAATCTCATCCATCAGTGTAGTAAACTGATATCCAAGTTTGCATCTCTGGGATCCAAAACACGGACGCCTTTCTGCCAAGACTTGATATCACTGATAACCACCAATCAAGGAGGATTTTCTGATTGGAATTTCTTCCGCAAGGTTAGTGAAACGAGAATTCTAAAGGTCTTGGATTTAAGTTCTCATAGAGTGCCTTCTTTGTCATCAGGTACATTTCAACGACTAATTCACCTAAGTACCTCGCAGTTTATACAAAAAAGTTCCATTTTCATCCACGATCATATCTGCCTCAACCAGAAACTTTAATTGTGCAGTGTACTAAATATGCCAAGTCTATGTTGATACCACAGATTTTTTGGAAAATGGAAAAGCTAAGGCATGTTGATTTTATTGGTGCTAATTTTATTTTGAAAAGTATAAGCTGAGAATGTTCGAAGAGTCCTCTAAATTGGAAAATTTGAGGATATTAAGGGGTGCTAGATTTCAAACTGAAATTCAAGAAGACATCTCTTTTATGGAGGATGCGTTATTAAGGAGGTGTCCAAATCTTCAAGAACTTGACATCTCTTTTGCGGATGTTATTATCTTTTTGTAGAAGGGTTCGTGTCTCAAATTGGAGAGTCTTACCCAGCTTCAATCACTTCGTCTTTCCTTTGCCTTGAGGTTTGGGTTACAGTTGCCTTCAAATTTTAAAAAGTTGGTACTAACATGGACTTATGCAGAAAGCATCATGCCCTACATTGCGGGACTACCCAACCTGGAGTATCTCCATTTAGACAATCTAATTCACATCGAAGAGTGGTTCATTGAAGATGTCACGTTCCCTAAACTTAAGTTGTTGAAACTGGAAAATACCTCACTTAACCCAAGATGGGATGCCTCCGAAGAATCCTTTCCCCTGCTCGAAACACTTGTCATAAAAGGAAATTGCTTGTTCGAGGAGATCCCCCTTAGATTTGCCGTTATTCCAACACTGAAACATATTAAGTTGATTGGGCTGTCAAAAGAATCTCTGAAGGCTTCAGCTCTGAAAATTAAGAAAGACGTTGAAGAGAATGAAGGATGCGACCGCATAGACGTGATTATCAGGGCAAGTTGAAACAACTCCTATCTGATGTTTTTGGGTATCTGTATGCGTCTAATGTGCAAATAATATGTTTAACACACGGTTGGTACGTTTATATATCTC
CNL-G10	CA01g33790	CaNBARC620	Autoactivity	AACATCTATGTCAAGGGTGCCATGTCAGTTAAAAGGATTGACAAAAGGTATCATGTCAGCACAAAAGGGTGACAAAAATACGTTAAAATTAAGTTCAGGGTAATAGGTCCCCTGTGAAGTTGAAGTGTGTCGTAGCAAATTTGATCATAGTTCAGGGGTACCGGATGCTTTACTCAAAAAAAATATATATCACCCATTTTCTTTAACTCAGCCTCTACAGTGTTACTCCAATAATTGTCATTGCCTTTTTCTTTACTTACTCTTTTAGTTCTCAGAATTCTATATCAAACAAACAAGAATAAGTCAGTTTAGCTTTATTTGATCATCTTTTCATATCAGAATAATTCAATGGAAATAATAACTACTGTTGTATCTACTTGTGTTGTTGAGGTGGGGAGGTTTATGTGTAGATGCATTTATCCTAAGATTGAAAATGTTGTTTGTTTCTCATTAAATATTGATAATCTGAGAAAGGAAATGGAGCAGCTAACAGAGTTTAGAGATGATATCGAAGCGAAAGTGGAAGTAGCGGTGCGAGAAGGCTATAAGCCAAACCCAGATGTTATCAAGTGGATCAAAGATGTTCATGAGCTGGAGAAAGAATGGGAGTCTATGCAAGAAAGCATCACAGCGGCGAAGTCGCTTACATATAAATGCTGTCCAAAATGCAGCCTTCGCTCGGAAGTCTCCACTCAAGCACGGAACATCCGAGATCAACTTTGTAGGCTTAAAGAGGTCGGAGAAAACCATGGATCCAACTTGGTGATCGAAAATTACCAGATGAAAAAAGTTGAGCACATCCCGGGACCATCAATAGAAGGCCAGCCAGCTGCAACAAGGAATCTCAACGAGCTCCTACGACTATTGGAAGATGATAAGGTATTAATTGTTGAAATTAAATCTTAGATTAGTAATCCTAAATTTTAGAAAATTTGGTAAGTGGATATATATTATTAGACTTTATGTTTTGAGTTTAAAAAAGTAAATGAATGTTAATCCTATCCAGTTAATAAAGGTCATTTAACAAAAGATCCCCATTTGATGAGTCATACAATTTAGTATTATATAAGAAATTGTTCATAACTAGTTCAACTATTTTTAATTTGTCTTGTATTTTTAATTAGTGGAGACATAGGCTTTCCAATAAAATCTTAAAATCTCTTCTAAAAATACTTTAGAAAATTTGAAAAGCATATGCATTTTGTGGAATTCTAAGAAGCTAATATAACCATAGAATACATTTGTCACACTAAATTGTCTAAACGTTAATCGATTCAATATTATGCATTTTGTTTTATAACAGAACACAATGCATATGCAAAGAAATTAACAAACTTGAGATCAAGAGATTATAGTGATCAAAGCCTCCATCGCTCTTGTTTCACTAATTTTCTAAATTTCTCCTGTGTGTTCATTTCACTGGGTAAAGTTATTTGGATTTTGAATCCTTTCAGGTATGCATCATCGGTGTGTGGGGTACCGGAGGAGTTGGGAAAACTACATTGGTGAAGAATCTGAACAACGAGCTCTTAAAGAATGTGCCAAGTTCCAAACTGTCTTTTGGCGTTGTGATATGGGTTACAGTCCCCAAACCGCCAATAGACGTAAGAAAGATTCAAGAACAAATTGCCAGTAGATTAAACCTGAAGGTAGATAAAGAGGGAAGTGTAGAAAGCATTGCCAGCAAAATCTGTGAAAGGCTCGAGAAAGAAACGAGTTTTCTTCTCATATTGGATGACGTTTGGGAAGCTATAAATTTGGATTATGTAGGTGTGCCCCAACCTGAATATCCCGCAAGAAGCAAGGTCATTATAACTTCGCGTTTTTTGGATGTTTGTAAGCAAATGAGGACAGATGTCGAAATGAAGGTTTACACATTGGATAAGGATGAATCTTGGCAACTGTTTGCCAAAAATGTGGGAGATATTGTCAATCTGGAGCAAATCCATCCGTTGGCAAAGGAAATTGCAAGAGAGTGTGATGGTTTACCTTTAGCCATCACTGTTGTTGGATCATCCATGAGAGGGAAGACGAAGGTTGAGCTCTGGGAAGATGCTTTGAAATCACTTAGCATGTCTGAACCTCATAGCAAAGTTGTAGAAGATAAGGTTTACAAGGTCATCAAGTGGAGTTTTGATTCTTTAGAATCTCAGGATATTGAATTATCCTCAGAGCAAAGAAGGAAACATGTGAACAAAAAGAGAGGTGATATTCGAAGTTGTTTCTTATATTGCTCCTTATATCCAGCGGCTATTCCGACAGATGATCTCATACATTGCTGGTGGGGGGAGGGGATCCTCGGTGAACATGACATGTATGAAGAAGCCTACAACAGGGGAATCACGTTGATTGAGAGTCTAAAAGATGCCTGCTTGCTAGAAGCCAATGAGATGCATTATGTTAAGATGCATGACGTGGTTCGTGATGTTGCCATATGGATAGCTAGTACCTTTGGGAATGAACAGACTTTTGTTTTTCAAGCTGGAATTCGGTTGACTGAGATATCGTCTATTAAAATATCAGCTTCTGTCAAGAGAATATCCTTCGTAAGCAACAAAATTGAATGTCTACCTGATTGCTTTACGAAATGTCCAAAGACAACATCTTTACATTTGCAAGACAATAAACCCCTCTACAGAATACCCCCGGAATTCTTTTTGGCATTTCCAGATCTAAGAGTTCTGAATCTGAGGGGTAACACTAGTATTAGAGCACTGCCTTCTTCCATCAACAGTTTATGTCAACTACGTGCTCTAATACTAAAAAATTGCTCTAACTTGAAAAAGTTACCACCTGTTGCTAATCTTCACAATTTGCAAGTGCTTGATTGTTATAATACAGAGTTGCGTTGTCTGCCGCAAGGAATGGACAATTTGACAAATCTGAGGCTATTAAATATGACAAATTCGAGGCTATTAACTTTTCCTAGCGACGGTAATCTGTCGCGTAGCTGTCTTGGAGCGACCTCTTTTGATGAGATATCATCTCTACAGAATCTGGACTTATCTTTCTATTAGAGTGGATAGCTCATCATGTTTCAATAGAGATTACACCTGGATGACTAGATTGAAAGGATTTCTCATTGAAGTTGGGGAAACTTTAATTTATGTACCATACAACAAGTCAATGAGGGCGATAAATGTCTACAAGTGTGAAATTTTCAGTAACGGAGAGCTCTCAGGCATGTTGCAGTTTGCTTCAGATTTGCACTTGCACGACTGCATGGGTCTCAGGAAGTTGATTTCATACAACACTTTTAATGGATTAAAATTACTAAATATATACTACTGTTTTTGTTCTTTCGAACCAGTGGAAGGAGGAAGTGGACAATTTGACCCTTTGCCAAATCTGGAATATCTCAACCTCTGTTATGTACATAATTTAAAGAGTGTTTCTGATTTCGGTCAATATTTGGGTCTAAGATTTTCTAAATTACGCCAACTGAATATCACTTATTGTCCCAGTTTAACATGTCTTTTCAACTATGGTGGAACTTGTTCTGTACCCAAGCACTTGGAAGAAATTATAGTTGACGATTGCCGTCAGCTGGTAGAGTTGTTTGTGCAATGCAGCTCAAGTGATCAGGCAACACTTGTCAACTCAGAAATTCCAAGAGTTCTGAAGTTAAGTTTGTACAAAGTTCCCCAACTAGGAACATTGGGGGAGCCACAGAGTATATGGGAACACTTGGAGGAACTCACAGTGAACAGTTGTGACGGATTAAGGAAGTTGCCTCTCTCTATTCAAACCTCGGAAAACATCAAAATAATAAAAGGAAAATCAGCATGGTGGAGCCAGCTGGAATGGGATGATGAAAACTTCAAGGAAAATTTAGAGCATTCTTACAAAGAATGGTATTACCCATGACAGAAGGATCAAAGTTGAGTTGTTTCCTCTGCATCTCAGGTGATGTGCCAATTAACTTTCATATTTTCAATTGTCGATGGTATTATATTTTATTATTTGTCCTCTAATATCCTCCTTTGCAGAGCTAATTTGGGCCTCTATCGTTCTTCTTAAAAAGGGTTTATAATGTTCATGGTTATTTCAACTATTGCTTTAATGTTTTGGATTAAAAGTATCTCATTGTTGATACTTTAACATAGTTTGTTAATACATATTACAGACATTCTTCATAATTACATTGTTATAATCAAGTCATTTATCTCCCTGGAAAAACATATGCTTTTACAAAAATATTTTTAGACATTGTTAATAACACTAGCATGATTGGGTTATCAATCAAATGTTAAACAAGTTTATTGGGCTTCAATTTTTGTCGTTTCATTCAGGGAAGAAAAAAGAAAAACTTATTGGAAGCTGCATTGAAGGATGTTCGTCTGAAGACATTTGGCAAAATCGAGCCAATTGATTGTACGCCGGAGATGTTTGCTATTGTAACTCTAGAGGGCCAGCATGGGGTGGAAGTAGTTCTTCAAGAAAGTTTTATAGATCACAGTGATCCTTATGTCCTTGTTAGTCCCTCCAAGTTGTAAGTAATAGGACCC
CNL-G6	CA03g03910	CaNBARC622		CTAAAAAATGGATTGTAAATGTAGTGCTGGTGTGTAAAGATAAATACAATGTTTTTCTTCACCAAATATTTGTGACATATTTGAAACCAAACAAGAGAGTTAAGTATTGCTAGTCAAATCCTGTTTGTTAAACTCCCCATAACTAAAATGGCTCAGAAGATGTGTAATCTTTTACGAGCATTAACATAGCTTCTAATAGTAGAAACTGATATTTCAAGTGTTGGTGAACTTGCAGTAAATATCCTACTTTATTTACGGGAGATGGCTCAAAATGACATTGACGATGTGTTAGATCAGCTAAGAAGGATCAAGAGAGGAGGTGATCTGAGTAGCGTCAAGGTAGATCAAATTGAGACGCTTGAAATGGAGATAAGATTTTTTAGAATCTTTAGCAAGTACAATCATTTTCTTTTGCCTAATTCCATTGTCAAAATCACAAAGAAGGCCAGAAGGATTGTGAAAATGCTTCACTCCGTTTATGATGGAATTCCAGATGAATTCAAAACTAACCTTAATGTGGAAAGGCTAGAATCACATTTGCTGGAATTCATTGATGGTGATACCAGTTTAAGGCACAATTATGTGTTGAATGTTTCAGATCTGTTGGAATATATGGATTGCCTTGACAAGAACCTAAATGATGTACGTATGTGCACGAATGGACATATGTTCCTTTGGATAAATCGATTTATAAAGCAGCTGAAAACAATTCAAAAGAAAATGAGATTTTTGAGATACTTGTATGTTTCAGAGATAAATGAGAACGTCGACCATGAGAAGTTGCAAGGTCTGAAGATCCGAATTCAGTTCATGGCTGATAACGTGGGAAAATTATGGTTCTTTTTTTGGGTTTATGAGGATGAAAATGATAAAGATGAAGATGTCAATGATATTTTGAGTAAGCCTCCTTATCTACTTTTCCTAGTTGTGATAGTGGAGCTGGAAATGCAAAAGATTTTTCTTGGCGAACTAGAGACTTCAAAGTTTAGTCAATCAAGAACTTTCAGCGACAGGAAATTACCGAAAGGATTTTCATATAATCTCTGTAAACTACTGGTGTATCTTAGTAATGAAAAGCTTAAGAACTTTCTTGCAAATGTCACTGGTCGCAACATTGACGTGGAAATAGAGTTCTTGTTGTTATTTCTTGGTGATGTGCCAAATCATGTTATTAATGGCAAGAAGTTGAATAAATTCTTGGTAAATATCGGAGTTCTTGTGGGCGACATATTATGCGTAACTCAAATGCTTCTTTCAGGATCTACAATCAAAGAAGATGCTATCAAGATTGATCTTAGCCCGATGCAGATATTGGAGAAAATTGAAGATCTAAAGGCACAAGTCGGAACGTGCTACAAATCCTTAAAATTCACTCCATCTCATGAGTTCCCCATGGTCGGTGGATTGAGCTTTCTTCATTCTCTTCTTAGGAAATTGAATGAGATGTTGAAATCTGAAACAGGTTTCAATTTCATGATGAAGCCTCATATTGGCATTTTAGAGAAAGAGATCTCATCTCTAGCATCTGTTTTCCGAGATGGCGAAAAGGTGAAACGTGAACATAAAATTCTTGAAGATTCATGGAAGCATATTATCAATTTGGCATATGAAGCTGAACTGGCTATTGACTTCATTCTTTCTCAATGTAATACTCTTTGGCATTCTTTTTGTTCACTTCCGGCAATCATAAAAGAGATCACTCATATTAATGTGGAGGTGACACAGATGCGGCCGGTGAACCTTGCTCAGATGCCTTGCTGTGCAGTTGAGCCATTTAAACATTTGCAAACTCGATATAGAAATCCTGTGAATGACAAAGAGATAGTGGGTTTTGGGAATGACACAAAAAATATGATTCAGTATCTGGTAGGAGGTACAAATGAGCTAGATGTACTCCCAATTGTAGGCATGGGGGGACAAGGAAAAACGACTATTGCTAGAAAAGTGTTCAACAGTAATGTAATTATTAACCATTTTGATGCTCGAGCATGGTGCATCATTTCCCAAACATATGACCGGAGTTATCTATTACAAGAGATTTTTAGACAAGTTACGAATTCGAGGGAAACGTGAGATAAGGATGACATTCTTGCTGACAAGTTGAGGAAAAAACTAATGCAAAAGAGATATCTCATTGTATTGGATGATATATGGGATGGCATGGCATGGGATGTCTTAAGGCTTTCTTTTCCCAACGTTGGAAATGGAAGCAGAATAGTAGTAACAACTCGACTTGAGAAAGTGGGTGAGCATGTTATGCACCATATTGATCCTTATACTCTTCCATTCCTCCCACCAGATGAGAGTAGGAAGTTGTTGCATAAAAAAGTGTTTCAACAGGAAGGTTGCCCACCTGAACTACAACATTTGAGTCGAGAAATTGCAGAAAGATGCAAAGGACTGCCTCTGGTGATTGGTTTGGTAGCTGGAATTATCAAGAGGAATAAAATGGAAGCCTCTTGGTGGAATGAGGTTAAAAATTCTCTGCTTTCCTATCTTGGTGAGTCTGAAGGATATAGCCTTTTGACTATGCAGTTGAGTTATGATAATTTACCAGATTATGTGAAGCCTTGCCTTCTTTACATGGGGATGTTTCCGGAGGATGAGGGAATTCCAGTGACTAAATTGATAAGTCTATGGATTGCGGAAGGGTTTGTGCAGAATGTTGAATCTGGTAGATCAATGGAATAGGCAGCTGAAGGGTACTTGATGGATCTCGTTAGAAGTAACGTGGTAATGGTGTCAAGGAGAAGATATAATGGTAAAGTCAAATACTGCCAGGTTCATGATGTAGTGCTTCACTTTTGCTTGGAGAAGAGCAGAGAAGAAAAGTTTATACTGGCAGTGAAGGGCTTCAACCTTCCCATTGGAAGGAGAGTCGAGTGAGCTTCAATTACAGTAACAAGATTTCCAAGTTTGCATCTCCGGGCTCCGAAACACGGAAGCCTTTCCACCCACACTTGAGGTCATTGATAACGACAAATGAAGCAGAATGTACTCTCTTCCATCAGATTAGTAAACTGAGACTTCTTAAGGTCTTGGATTTGAGTTCTCATAAAGTGAGAGTTTTGTCATCGGCTACATTTCAACCACTAATTCACTTGAAGTACCTCGCAGTTGAGACAACACAATTCGATTTTTATCCGGAATCACATCTGCCCAATCTAGAAACTTTAAAAAGTTTCTCGAACCATATGTTGATACCATCCATCTTTTGGAAAATGAAAAATTTAAGGCACGTTGACATGAAATCTGCTGAATATGATTTGGAAGAGGATATGTGGGGGGTGTTTGAAGAATCCTCTAAATTGGAAAATTTGAGGATATTAAGGGGAGTTGTAATTAAAACAGGTGATGTTGAAAGGGTGCATGTCCTAATAAGGAGGTGTCCTAATCTTCAAGAACTTGACATCTCCTTTTGGGATGATAATGATTCTCCAGAGATTTGTCCGGAACTGGAGAGTCTTATGCAGCTTCAAACACTTTACCTTTCCTTTGACATTCACCTAGTTCTATCAGGGTTACACTTGCCCTCAAATTTAAAGAAGTTGGGACTAAAATGTATTCCAATAGAAAGCGTGATTTCCGTCATTGCAGGACTGCCAAACCTGGAGTATCTCCAATTATGGAATGCAGTTAAATCCAAAGAGTGGTTCCTCAGAGATGTCATGTTCCATAAACTTAAGTTCTTGAAGCTGGTGGATTTAAGTATCTCAAGGTTGGATGCCTCGGAGGAATCGTTTCCCCTGCTTGAAACACTTGTAGTACTAGGGTGTCACTATCTCAAGGAGGTCCCCCTTATCTTTGCAGATATTCCAACACTGAAACAGATTAGGTTGTCTTCATGTGCGTCAAAATCTCTGAAGGCTTCTGCTGTGAGAATTAAGGAAGAAGTTGAAGATATTGAAGGATGCGACCGTGTTGACATCACTATCATCCCTTCCAAGTAAAAAAAAACTCCTAAATTTTGTTTCTGAGTTGCACCTATATTGATAACAATATATTAAATACAGTATTATATGGATTATCTCTTGCAACTGTGAGTCGACGTCTGCCTGTAACCACAACAATGGTAGTGTCTCAGTTTTTTGTTCCCTCCAGCTTTGAATGTGCACAAGAAGGCACTTAAACTTGTATAAAGTTGAACAAGTAGACACAAGCGTCCTATATCGCCAATTTGCATCCTACATGACGTCCTGTGTGTACTATGCCACATGCCTAGTAGTTTATACATTTGTTACACAAATTTGAAAAAGGTAGGTATATATAGACATTAACTCTAAAAAAATAGAATAGTCTATGAAAGGTTAAATACAAGCATTGTATAACAGCATTACTTAATTTTGTTACACAAAATGGAAGAGAACTTAAAATTAACAAGGGAAAACTAATCAAATTATTGGTTACACATCTATGAAAGAAGGGAAGTTCATATAGTATTTGCAATCGCAAGAGAGATATGGCAATAATTCAAAACCTCAAGAAAAGTTTCTGAAAACTCTTCATAATTAAAAATGTAAAGAATGCATACAATCTTTCACGTGCATTATAGCTTCTGATAGTAGTATCGAAAGACACAAGAACAAATTTTCTTCTTAGTGAAGATTAATATGAAAAGTGTTTGTTGAACTTGAAGGGATTTACATCTGTTTCCGATTTATATATGAGTACATGGCTCATGAAAACATTTGGGAAATGGTAGATCAGATGAGAAGGATCAAGAGTAGAGGTGGCCTGCAGAGCGTGAACTAAGATTGTTTTGAACCTTTAGCAAGTTCAATCATTTTCTTTTACCTAATTCCTTAGTCAAAATCACACAACAAAAAAGGCCATGTTGATTGTTGAAATGCTTCACTTGGTTTCTGGTGGAAATCTAGGTGAAAACGGAACTCTTCTTAATGTGGAAAGGCTAGTGTCAGAACGAATAAGGCTCCAACGTATAGGGCATACATGATCTCCTTGGTGATGAACCCAAGCCATTTCTAGTTGTGAAGGAGCGCATACTTTCTTGTTACGCTCAAAATTCTCAAATACGACTCAATCTCTTTCAGGTCTTCCGCATTCAATTTTCCAGATAAGGCTCCAAAGTCTCCGTTGAAGTTCTCAATCTTTGTGGTGCCAGGTATAGGACATACATCATCTCCTTCGTGAAGTAGGCCAGGCCAATGTTAGTTGTGAAGGGGTGCATCCTTTTCTTGTAGCCATTACATTGAGTTTCTCAAATACAGGCTTGCTATGCTCAAAATTCTCCAGTGACATGTATCTATTCTGTTTTGATTGCTTTGACTTGATTACTATTACCTTTGCTTGGTCTATTATTATCTTTTTTACTATTCCATTTCTATTTTGATTTTCAGTTGACCAAGAGGTCACGGGTTCAAGCCTTGAAAACAACTTTGGGCAAAAATTCAAGTAAGGTTGCGTATAATACACCCTAGTGGTGGGGCCGTTCCTTGGATCTTACGCATAGC
TNL	CA06g15080	CaNBARC625		GGGGTATTTTTGACTCTTCTTGGTTAAAACTATTTTAATATAGAAATCAAACAAAACAAAATGGAGGGAGTATTTCTTTTTACTTGTGGCTCTGCTCCCAAGTGTTCACCTCGTCTTGCTTGTATATTTGCAGACTAGTAGAAAGTTTTACACATTTCGTGGCTCCCCAAAATGAAGCAAATCAAAAGTGGAAATATGATGCCTTTTTGAGTTTTAGAGGAGAAGACATCCGCAATAATTTTGTTGCGCATCTTTATAAACGTCTGGAAGATATGGGAATCAGTGTATTCAAAGATGATGTGAAACTTGAAAGAGGAAAACACATTTCGACAGAACTGTTGAAAGCGATTGAGGAATCAAGAATTGCTATTATTATCTTTTCTGAGGACTATGCTTCATCCACCTGGTGCTTGGAGGAACTCGCAACGATAATGGAGTGTGTTGATCAGAAGGAACAAACGGCATATCCTGTCTTCTATAACGTTGAGCCATCTGATTTACGCATGAAAGGTACGTAAGACAAAACTGAGTAGAAAATGTAAATTAAAAAGAGTGGCATTGACTTGATCAAATGGATTTAATGAAAAGTAGGTTGGATTGGAGTAATTAAAACTTTGGAATGCATATTAAAATTTCAATTTTTTTTATAAAAACTTCCCTCATAGTTCAAATTTCAAAGTTCAAATATTTCCCATCTTATTTATTATCTTTTCTATACTCTCCCCCTACATCTTCTTCTTTGTCGTTTTCGCTGCTGCCGCCACTGACACGTTCATTCTTTTTATCTCATTCTTCTTCTTCTTTATTCTTATTTTTATGGACTATTTTGCTTTGATTGAGAATTATTTTTTAAGTCATTAAAGAAATTCTATAGAAAATCATGCAACTATGATAGTTACAGTAGATGCTTCAACAACTTCAATAATTGCTTAATATTTTGGAAGAAAGTGAGGTGGAGTAGAAGCCGACGAAGAAGATGGTGGTTGTGGATAAGGAGGTGGTAGTGGTGGAGGAGGAGAAAGTGGTGGTGATGAAAAAGTAGGGCCTTTGCGTAAATAATAAAATTTTGAAATTTTAAAATAGTATTATTAATACTGATCTTAAAATTGTGCTCATAATAATGATGAAGTTTCATTTTTCTTTAGAGTTTTGAAACAATTTTGTCACCTTTAATTATTTTTTTCCTCTTTCTTTGGTCGGGCCCAATATATGCTACTTTCTTTGTCCCAATTAATGCAATACATATGAAATTTAGAAAGTTAATCAAGATTTTTATTTAATTTTTAAATATTTTAAATTGTTGTACTGTAATTTATGAAACTTTTTTCTAATTTTTCGATCTGTCTCAATTTTAAATGTGAACTAAGTGTAATGTAGAAAGTGACCATTTTATTTTATTTTTTGTATGATTTTTAAATATTTTGCTTTTAATATATACACAAGGTAAATAAACATTTTAAACTGTGTGAAGGTGAGAAGAGCAGCTTTGCAAAAGCATTGGAAAAACATGTGGAAGATTTCAAGGCTTATAAACCTGAGGCAGATCATATGGATTATGCTATGCAGAGGTTAGGCAAGAGGTATCTTGCTCTCAGAGAAGCAAAAAGAAACCAGACAATCAGGGATAATTTGGAGAAGGTGCAAAGGTGGAAGAATGCTCTGCATAGAGCTGCTGGAATAGCAGGACTGGATGTTCGTAAAACTGCTAATGGGTGAGTGAGTAGTTAAAAGAACACTCTTTGAGTTCGAACCCCTTTTGTGTGACCAGGAAACACACGTGCAATTCAATTGCTTTTGAGCATGTAAGGTGTATTTACTACCCATGTCCAAATTCTTAAAGATCAAATTTCCTAATTTACCCTCAATTGATAAAaTACCATTCTATTGGATGTGGTTTGTTTGATTGTTGAGCTTGCTTACTGAGGACATTGATCTTAGATGGGAGGGTGTGAAGTACGTTGACTAGGGTAGAAGGTTAGTAGATAACAGTGTGTTGTCTTGCTATCCATTCATATTAGTAGTCATAGTATTACTCCTGTAGTTTCTTGTCCTTTTAAGTTTTTGTTAATATCTGTTGTTTCTTGTTCCTGAATTATTGTATTATTTTGTTGTAGTTTCCGTTCTAGTATTATCTGCTATTTTTGTTTGTCTGTTGTTTCTACTTTCTTGTACATCCATTACTTCTTTGGGAATGTATTGGACTGTTTTTCTTGAGTCGATGGTTCATTGGAAACAACCTCTTTACCTCTAAGGTAGGGTAATGTCTGCCCCAGACCCCACTTGGTACATTGGGTATGTTTTTGTTGTTGTGTATTGAGCTGCCCCAGACCCCAGGCCGACGAAGATTATTTTCGTTGTTATGTGAAGATTTCTCTTCAATTCATGATCATTAAACTGAAACCAATCCTTTTTACTACAAAGAAAGTGAGAACGTGTTTCAATGTTTGGGTACCGTAATATCTGACTGTGGCAAAGGTCTAGTTCCAATTGAATCTTGTTCGAGCGAAGTGTGATTTTTGCTGAAAACTCAAATGGAAGTGTTTATGTGGATGTGACAATTAAATAGATTGCATACAGAAGGCCCCTATGAAAATGAAACTTTAAACTAGATTTCTTGTGAAGTTGAACATCCTGTTCCCTAAAATATATTAGACGAGTTCTGGAGAAGCAATGAATGGATTAACGTCTGCTTTTGACTACTTTAACGTTTCTTGTGTTTCAAATGATCAATTTTTTTTATTGTTATATTTTTACTAAATGCAGGAATGAAGCAAAATCTATTGACAAGATTATAAATGATAACTTCCGAAGTATGCACCACACCGTTTCAGCAACTGAAAAATATCTAGTGGGAATCGACTCCCGTATAGGTGAAGTAGAATCGTTACTGAGGTTTCATTCAGGTGGTGTCTGTTTTGTTGGAATATGGGGGATTGGAGGCATCGGGAAGACAACTGTTGCAAGAAAATATTTTGACAAGGTTTCTCATCAATTTCAACGGTCGTGTTTTATTGCGAATGTTAGAGAAGAATCAAAGAAGCATGAGCTGATGTACTTGCAAAAGACACTTCTTTCAAGACTCTTAAATGAAAAATCAATGAAGATAGCAAGTTATTTTGAAGGAGCCGACATGATAAAAAGAAAGCTTTGCCGCTTAAAGGTTTTAATTGTTTTTGATGATGTTGATGATGAAGACCAATTGGAATATTTAGTTGGAAATCATGACTGGTTTGGTGATGGAAGTAGAATCATTACGACAACTAGAAACCAAGATTTACTACGCAGTCATGACCAGTTATATTCTGTTCCGGAATTGACTAAAGATGAGGCAGTTGAAGTCTTCAGTTGGCACGCTTTTCAGAAACAGACTCCTGATAGAGAGTTTTTGAAACTCTCTGTATCTGTAGTAGATTATGCTAAAGGCTTACCTTTAGCTCTTAAGGTCTTGGGTTCTTTTCTCTACAAGCGGGGGATGACAGAGTGGAGAAGTGCATTAGATAAACTTAGAGATACTGGATATGAAAAAATTGTTAAGCAGCTCAGTTTAAGTCTAGATGGATTGAATCATGAAGAGAAGAATATATTCCTTGATATTGCATGCTTCTTCAGAGGAAGAAAACGAGATGATGTGATAACAATGCTAAACAGTTTTGGCTTCCGATCAGAGATTGGAATAGATGTCCTCGTCCAAAAATCACTCTTACATATTTCTGAAGGGATGGTTGAGATGCATGATTTGATAGAACAAATGGGCCAGCAAGTGGTACGCAGTGTTGACCAGGACAGGCCATGGAACCACAGTAGACTATGGCATGAACCAGATATAAAAACTGTTTTTTCTGCAAATCAGGTAAGCATGTCCTCTGCTGGAGATTTCCATTTTCTCTTTTGCATTATTTGCCTTTGGGAGTAAATTTTTCTCAGTCTAAACTAGATCTCATGGGATAGTTTCTTAATTAAATCATCCAATATATTGAAAACAAGTATAGCCTTGCAGCGTCGAATTTGTAATTCCATTTTACTTTGCACACAAGGATGTCTCGTGTAGCCACCAATTAGGAAGGTTAATTGCATATTCTGTCTCAGTTTACTGTATGTGCCTTCTTAAGATTATAAATAGAGCAGCTTTCTCAATATCCATTTACTTGAGTTCTAGTTCTAATTATGATTTTGTTGTTTTAGATTTTTATCATCTTGAACATTTTATCGTCAAATACAAAGTGAGCGGGAAAACTTCTAGTTATTCATAGGTCTCATCCGTCCTTGTGATGAACTTAAACGTCCTAGGAAAATTTTCTGGTACCAATTATTTGCATATAATGATATTTTTATTGATGTTGTGGGTTAAATCCGCGTACAAGAGGAACACCAAGAAGTAGAGAGCCTGCACAAAAATGGTTCCCTACCAATGGCATTTTATTATCTGTTCCTACAAAATTAATTTTGTGGGTGCTCCTAAAATCAAGCAAAAACAAAGACATGCGATGGTCTTCTTCACCATGTAACAGTTTTAATGCCTTTAATAATTTACATTCTAAATAATTTGCTGTGTATATTTTAGCATTGTTACTTCTTTTTCTTTTCCCCCTTGAAAGTAGTTTGACTGACGACAAACTGTTGCTAGTTTATAATAATAATTGTTTTGTTAAGTAGTTTTGTCACAAAGTTTTCTCCCTCTTACAGAATAAATTTATGCGGATCTATTACTCCCTCCGTCCCAAATTACCCGTTCCAAATTGAGATGGTACATTGATTAAGAAAAATAATTAATAAAATGGCTAGTTTACTATAGTACCCTTATTAAATGATGTTTACATTTTAATTGGAATAAAAAGTAATTAATGCAAAAGGTAAAACATGGAAACTTTTTTTGTCTCTTCTTGATTAATGAAAAAAGACAAGTAAAATCGAAAATCAAATTAAGAAATTTGGGACGGAGGGAGTATTTAAGAACATGATATTTGAACTTCTAGATTTATAATGAGCTTTATTTTTAAAAACTAATGCAAATTATTCTGTGATAACTTCTTAGCTTTGTTGGATAATAGGGAAAGAACTCCTAATTTAAACATATGTCAAATCATACCTTCTATAGCTTTATGAATGGATTTCATACTAGCTAATAACAAAAAGGAAGTGGAAATGAGAATATTTGAAGTTCTCAATTGATTCATGAGTCTTGAGTCGGGGGTCTATCGGAAACAACCTTGCTACTTCTCCGGAGATAGTGGTATGGATTGCGTACATTTTACCCTTCCCAGACCCCACTGTGTGGGAATACACTGGGTTTGTTGTTGTTTTTGTCGTCAATTGATTCATGAAACAATTTGATCGAACTCATAATGAAAAGCCATAAATAAATCTTACACTATAGGTATTATCCTAAAGTTATTACACCCTATTAATTCCAGCAAAAAAGGAAATAGTTAAGATTTGAATATTTAAGGAGAATAGGTTCTATGCTTGGAAGTATGTTCTGTTTAATGAAATTACTTTAATTTCTTTCCAGAGGACAGAATCAATTGAAGGCATAATGGTACCAATTGGCTCGGACCGTCATATATGCAAGTGGAGCAAAGCTTTCAAAAACATGCCTTGTCTTAGGTTACTCATTGTCAAAGGGGAGGAGGTCCGACATTATGAACCAGTTTCTGACACTATCAGACATCTCCCCAGTAGCTTGAAATGGCTTGATTGGTCTTACTACAGTTTTGAATCTTTACCTGCAAGTTTTCAACCACGAAACCTTGTTGGGCTCAACATGACTTTTAGTTCTCTTGTTGAAATCTTCAAGGAACCAAAGGTATTGTTGATCTCCGTCACAAAAGAATCATATTTAAAAAAAAAAAAGAAGAGAAATGACAGTTAAAGCTGATGTTTCTATGCCTTCTCTTTTTATGAACAGGCGTTTGACAAGTTGACAATCCTCAATTTAAGTTTTTCAGGAAGTTTACTCCGAACACCCAATTTTTCTGACACTCCAAACCTCCAGAAGATTATACTGAAAAGTTGTGTAAGCTTGGTAGAAATTCATCCATCCATTGGAAATCTCAGAAAGCTCAACTTTTTGAATATGGAAAACTGCAGAAGTCTCAATTCCTTACCAAGCAGTATTCAAATGGAAACTCTTAAAAGCTTCAACCTCTCGGGTTGTGAGAAATTGGAAAAATTTCCAGAAATTCGGGGAAATATGGAATTGCTATCTGAGCTCCTCTTGGCACATACCACAATTTGGGAACTGCCCTCATCAATAGGACTACTAAGTGGAATCAGCTTGCTTGATTTGCGTTTGTGTGAAAACCTTGTGAGGCTCCCATCCAGTGTCTCTGAGATGAGAAAACTGAAAATTTTGATTGTTAAAGGCTGCTCAAGACTTTCTAACTTTCCTGAAAATCTTGGTGATCTAAACCAGTTGGAGGAGCTCTATGCAGGCAACACTTCCATTTGTGAACTACCAGATTCTATTGGTAACTTGAGCAAACTCAAGATCCTATCATTAAGAAGAGGGCGGAAGGTAAAGCGTCAATGTGCTCGCAGTTTGAGATTACCCTTGGTGTGTCATGGTTTGAGGGAATTGAAAAGCTTAGATCTCAGTGGTTGCAATTTATGTGATAACCAAGCTGCTGCTCTTGCGTTTTTTCCTTCTTTATTGGAACTGAATCTGAGCAGAAATAAGTTTATTTCCTTACCTAATAGCTTATGTATACTTTCTCGCCTTCAATATCTCAACATAACACACTGTCAGGAACTTAAGGAACTTCCCTTACTTCCTCGGAGTATAGAGGAATTATATGCAGAAGATTTTTTGGCAAAAGAAAGTATTGTAAAGCTACTAATGTACCCAAGGTTGAATTTGATCTCATTCACTAATTATAGTTTTGATCAACAATCTCATGCAGTGGGGAGCAATGGAAGCTCTATTTTGGATGAGATTTTCAGTTTATTTTTCTCAAACAATATTCATGATATGACCCGCCCCTCTCTTCACCATGATGACAGGATGACTTTTTCCATCGTCTTTCCTGAACGTGCAATTCCCACGTGGTTTAAGCACCAAAGTGTTAATGAAAAGATCAGGTTCAACCTGCCCAATAATTGGTATAATGATAAGTTCAAGGGCTTTGCTATATGCTGTGCGACTCTCATGGGAGCAGGGGTCTGCAGTCCTGATTCAGGATTATCTGAGAAGTATGACTATGCTTTCATCAAAGCCAAATTGATATGCAGTGATCATTCAGAAGACCTTAAAATGCTAGAGAAAGAATGTAAAGTGGGCACAGCATCTCGAACGTATGGCTGGTGTGTTTGTTTTGCCTACATACCATTGTATCTTTCAGGGCACGTGTACGGCGTAGATGTTGGAATTTTTAACCAGTATGGCTTCTTTGAGGCATCTATCCACGGTCGCATAGTGAGACAGTGGGGAGTTCATTTGATCTATGAGGATGATAGAGTGTTTTTTAAGAGAAGACTACAGAAGAAGTTGGTTTCAGCTCCCCTAAGCTCAACAGGGGGATTGAGTGGATTGCCAACAAATAGTTTAAGGTATCTCAAAACATCTCTTATTTGTTTCTAGATTTTAATAATTTAAATATGGTTAACAGTTTAATTTCAATGTGATTAAGGGATTGTTTGGTTGAGTGAATTAGAAAAAATA
TNL	CA04g13350	CaNBARC628		GACCATAAAGTGGGTCTTGGTAGTTCTTTTTATGTTTTCAATAATGTAACTTCTCTTTTTATATTATATATATGATGGCTAATTATGCTGAACTTTACTAACTAGCTAGCAGAATCAATCTTTCACATTTCACTACTTATTTACAAATTCCTCCGATAGACTCCTCCGGAAAAAAATAATTCAAGTATACTTGCATCAGTAGTTTTACAAATGGCTGCTCAAATCAGCCAGTTAGGGGAATCATCTCTTTTACAATCTGGACATATTTTTGGATCATATGACGTATTCTTGAGTTTTAGAGGTGAAGACATGGCAAAAAACACATTTAAAGATGATCTTTATGCAAGATTGCGTCAATTTGAAATTAATGTTGGGGTTGAAAATCGAGAGGACGTCATGCGGAAGCTATTAGTTGTAAAATATTGAGATGATAAATCAGACGAAAAGAAAAACATACTAAAAACATGATTATTATATAGTTTGATCAATTGGCCTACATATAAAAACCCAATATACAAGAAAACATAAAAATATTAGAGAGAAAATCTCTTCCTAAACAAAACTTTTTAAACGACTACATTGTGGATACTATTGTGTAATGGTATGAGAAGAGGGTCATGTTCAAAACCTTTCCTCCAAGAAAGAGGTTAGCCAAATATGAGAAATAATTATAATTTTTCTTTCAGAAAAAGTAAAAGTAATTATGGTAACTTTTATTTTCCTTCTAGGAAAAAGTAAAATATAGTAAAAAAAATCAGGGCAAAAACCCTAACAAATCTCCCTTTTTTGGCTTGATTTTCTTCACTTGATCCGTCTTCTCTTCATATCACGTGCAAGAATGAACCGTCTTCTCTTCATATCAGGTGCATGAACTTCGTTCTTGATATAATCTTCATAAATGTTGCTTGTCATGGTTAAAAATAAGGTTTAAAATATCATGGTTAAAAATTGGTTTAAAAGTAATATTTTATTTTTATTTTTAAAGATGCAGCAGCAAGAGTGTTGAAAATATGATTGAAACTTGTTCTCCACATGTAGTTCGACAAAAATCTTCATTATCATCCAAATTGTTGCAGCTTGATTTTGAAACCTCTTTGAACCCGTTTAATCTCGTCTCACCACACTATTGGACCATTGAACCGTAAGCTTTGCTACCACTTGTTGGGTTCGAAATCGAGAGGGCGTCATGCGGAAGCTATTAGTTGCAAATTATTGAAACGATAAATCAGACGAAAAGAAAAATATACTAAAAACATGATTATTTTATAGTTTGGCCAATTGGCCTACGTATAAAAACCTAATATAAAAGAAACATAAAACTATTAGAAAGAAAATCTCACCTAAACAAAATTCTTTAAACGACTACATTATGAATGTTATTGTGTTATTATATGAGAATGACGTCTTCTATTTATAGATGTTCAAAATTTTTCCTCCAATAAACAGGTTAGCCAAATATGAAAAATAATTATAATGTTTCTTTCAGTAAAAGTAAAAGTAACTATGGTAACTTTTATTTTCTTTGTAAGAAAAAATAAAACTTAAATATTGTAAGAAAATGAAGCAAAAACCTTTAACAATTAACACTTCATGGATCATGATGGTGATGAAATTTCCTTTGAAATAGTGAAAGCAATAGAAGTCTCAAGGATTTCCATTATAGTTTTTACTGAAAACTATGCTTGCTCTAAGTGGTGTCTTGATAAACTTGTAAAAGTACTTGATTGTGGACACTTGGTTCTACCTGTTTTCGACAATTTCGATCCTTCTGAAGTTTGCAAATAAACAGGGAGTTAGGGAACAGCCTTAGCAAGACATGAAGAATTTTGTGGCGTAGAGAAAGTGAAGAGGTGGAAAGCTGCTTTTGACTAAAGTAGCAAATTTATCAGGATGGCATTTGGAAAATGTTGCACAAGGGTACAATGTATATTGCTTGATTTTCGTTTATGTCATGTTTTTTCTTTCTTGTTTTTATAATTGTTGTCCAGTCCAAGCTTTTGTGCTCCTTGACTAGTTCATTGAAGACCTGCATGAATATTGGGTAACTGTGCCCACCAAGGTTTAGCTAGATGAAAATTCTTCGGCTTCTATTGGGATTTGAACTATGATTTCCTAGTTTTCACCAACTTTATTACCCGCTAGGTCACACCCTTAGGTGCAGTTTGTTAAGTTGTAAGTGTATGGTAGTCATAGGTTAGATTATCCAATTTCCTCTAAGATCATGCTAAATCCAGTGGTTGATCCAGGAGTTAAGTTTTATGGCTTCAGTATTTAAGGTCCTTAGCATATATGAACTCATTATATCTTTAAGTTAAGAGTTCAGTTGTACTATTTGTAGCAATTTGAGTGGATTTTTACGTATAAATTTATGTTTTGCGTCGAAAGTAGTGGGTTCAGATGAATACGGTGCTAGTATGCTACATCCACCTCTGGCTATTATCAGTATTCACCTTAGTGTAATTTATAACTTTTATATATAACCTCAAGAATTGTTGTACTGATATCGGTCTAAATGGATCGACGTTGCTAATGAGGATTCATATAGTCGACCCCGATAAGTGTGGGATTGAAGCATAGATGTTGTGCTTGTCTACCGAACCACCCGACAGCAATCAGAGATCAGTACCTTCTTGTCACAGAGTAGTGAGTGCCTCTTCTATTACAGAATAATAAATCCTATACATTACCTTCCAAAACCAAGACTCCTTCTCTAACCAAGAATATGAGGTGATGATAAAAGAATTAAGAGGCACTTCTTTTTACAGTAGCACTAATAAACAAGCCTTAGTAAATTGATATTTTGCTTCTAGACACATGTTGCAAAGAAATGCTGGAATGATTATATATTCGATGTCATAGTATATCAGATTTTGAGCTAAAGACTTGCCTTGAAAAGGATATATTTCAGTAACTGTTGGTTGCATAGAGGAAATTTTAGTTCAGCTTACAGATATAATTGGGGAACTGAAGAGTTTATCCATCTTATTCTTTAGCTTATGATGCTCGAGACCTAAGGTTGAATATATTTTTAGAGTGAAATGAATCGTGCAGTTTATATATTTTCTTTTCACTTGTTATATGCCTGTATATACACCTAAGATTGTTCTTTTCTTTCATTTTCTGCTTTTGGAATGATGACAGATACAAATCAAAATTCATTCAAAAAATTATTGAAGTGGTCTTATGGGAATTGAATCGTAAATATATGGATGTCGCCAAGCACCCAATTGGAATTGATTATCGAGTTAAATATTTATCCTCATTATTATCCAAAAGTGAGGAGGAGGTTGTCATGGTTGGGATCTGTGGAATTGGTGGAGTAGGTAAAACCACCCTTGCTAAAGCTATGTTTAACCAAATCTACAAACAGTTTGAAGGTAGTTGCTTTCTTGCTGATGTTAGATCAGAAGCTTCAGAGAAACATGATGGCCTACTGCATTTACAAAAGAAACTTCTTTATGAGACTCTTAAGACTGAGAGCTTCAGAGAAAACAATGTCCATTGAGGTATCAACTTGATCAGAGAAAGATTAAGATCATAGAAGGTTCTTATAGTTCTCGATGATGTGGACCACAGGAACCAATTAGAAGCATTAGCAGGAAACCGGGATTGGTTTGGTTCAGGCAGTAGAGTTATCATAACTACTAGAGATGAGCATTTGTTGAACCTGGTCAAAGTGGATGAAAGATACGTGGCATTGGGATTGAACAGCGATGAGGCTACGCACCTCTTTAGCTGGCATGCTTCTCAAAATCCAGTCCCACTAGAAGAATATGTTGATGTTGCAAAAGACATTGTAGCGTATGCTCAGGGACTTCCACTAGCTCTCACAGTTTTGGGTTCTTCTTTATTTGGACTATCAATTGAAGAGTGGAGGAATACTGTTGAGAAGCTGAAACGAATTCCCGATGACAACATACAAGAAAAACTCAAAATAAGCTTTGATGCACTCCCAGATGATAAGGTTAAGGCAATCTTCCTAGATATTTCCTGTTGCTTGAGAGGAGTGGACAAGGATGATGCCGTTACAATATTGGATGCTTGTGACTTTTTTGCTGAAGCTGGAATCCAGGATTTGTTAGATAGATGTTTGCTAACAATTGATATAAACAATAGATTGGTTATGCATGGACTAATTCAAGATATGGGAAGAGAAATTGTCCGTCAGGAATCACCAGATGAGCCTGGGAGGCGTAGTAGATTGTTCTTTGAGGAAGATATTTCCAATGTACTCTTGGGAGACAAGGTAACACATCTATGTTGCATTGTCTCCTTATGTTTATGAAGATCCTAAAGGTTTTTGCTTATACTTCATTATTCAACAAGCAGTCTTCTGTTTTTTTGTTTGTATCTTCTTGTAAAATGTTCCATCCATCTGGATTATAATCTGACCAGTACTAAATTAAAACATTCCCTTTCAACCAAATTGCAGGCAACTGAAGTTGTAGAGGTAATGATGGTAAATTCACCAATGTTCAAGGATATGCAGTTAAGCACCAAAGCATTTGCAAAGATGGCTAATCTTAGACTACTTCAAATTGATAATGTGCATCTAAAAGGAAAATTTGAACATTTACCAAACAAGCTCAAGTGGTTGCGTTGGAAGCATTGTCCATTGAAGTACATTAGATCTAACTTTCATCTTGAGACTCTTGTTGCTCTTGACATGTCAGAAAGTAAATTTGAAGGATTCAAAGCCAGTCTAAAGGTATGTACCTTTTGATAAGCTAGTTTAGTGTACGCGCTTTGCCCGTGTCTCTCTCATCAATCAATAAAACTATATATGAGAGAGCAAAGTCATTAGAAAGTAGAAATTGACGTCATAATAAATTTTACATCTATTTAAATGATATAGATTGTACCAAGAACAGTGACATACCTAGTAAAATCTCATAAGTGAGCTCTAAAGAGAGTAAAAGCGCACGCAAAACTTATAAATACCTAGGGAAGGTAAAGATGTTTTCGGAAGACTCTCAGCTCTACTGTAG
CNL-G4	CA11g19790	CaNBARC629		AGACAGAGAAATCACTTTGCAAATTACTCTTAACATTCAACGGGTAAAATATAGTTGTTAATATTTGAAGATAGAAACATTTATCTTCTCAAAATTCTTAAAATCATTTTTTTGGTTGCTTGTTTCTCTTTGTAGATTTCAGAAATGGAGATTGGCTTAGCAGTTGGTGGTGCATTTCTGTCTTCAGCTTTGAATGTTCTCTTTGATAGGCTTGCCCCTCATGGTGATCTGCTCAACATGTTTCAGAAGAATAAGCATGATGTTCGACTCTTAAAGAAGCTGAAAATGACTTTGGTTGGCCTTCAGGCTGTGCTAAGTGACGCAGAGAATAAGCAGGCATCAAATCAACATGTGAGCCAGTGGCTTAATGAACTTCGAGATGCTGTGGACGGCGCTGAAAACTTAATGGAACAAGTCAATTATGAGGCTTTGAGGCTTAAGGTGGAAGGTCAGCTTCGAGATTTTGAAGAAACAAGCAACCAGCAAGTAAGTGACCTCAACCTGAGCTTGAGTGATGATTTTTTTGTTAACGTAAAGGAAAAGTTGGAAGACACCATTGAAACATTGGAGGATTTGCAAAAGCAAATTGGTCTTCTTGGCTTAAAGGAGCATTTTGCTTCGACTAAAAGAGAAACTAGAAGACATTCAACTTCTTTGGTTGATGAATCTGATGTCTTTGGTAGGCAGAATGAAAAAAAGGAATTGATTGACCGTTTATTGTCCGAGGATGCAAGTGAAAAAAATCTGACTGTTGTCCCAATTGTTGGAATGGGGGGCGTGGGCAAGACAACACTTGCTAAAGCTGTTTACAATGATGAGATGGTGCAAAGCCATTTTAATTTGACAGCTTGGTTTTGTGTGTCTGAGCCATATGATGCTTTCAGAATAACAAAAGGGTTACTTCAAGAAATTGGCTCATTGCAGGTTGATGACAATCTTAATCAGCTGCAAGTCAAATTGAAGGAAAGCTTAAAGGGGAAGAGGTTTCTCATTGTTCTGGATGATATATGGAATGAAAACTATAACGAGTGGAATGACTTGTGGAATGTTTTCGTTCAAGGAGGTATTGGAAGTAAGATCATTGTGACGACACGTAAAAGAGAGTGTTGGCCTTGATGATGGGATCTGAGCAAATTAGCATGGACACCTTGTTCTATTGATGATTCTTGGTCTTTATTTAAAAGACATGCATTTGAAAACATGAACCCTATGGGACATCCAGAAATTGAAGAGGTCGGAAAACAAATTGCTGCTAAGTGCAAAGGACTGCCCTTAGCTCTGAAGACGCTCGCTGGAATGTTACGCTCCAAATCAGAGGTTGAAGGGTGGAGACGTATTTTGAAAAGTGAAATATGGGAGCTGCCAAACAATGACATATTACCAGCGTTGATGTTGAGCTACAATGAACTTCCCCCACATTTAAAGCCATGTTTTTCCTATTGTGCAATATTTCCTAAAGATTATCCATTTAGGAAAGAACAAGTTATTCATCTGTGGATTGCTAATGGTCTTGTACCACAAGAAACAATTAATGATTTAGGCAATGAATACTTTCTCGAGTTGATATCAAGATCATTGTTCGAAAGGTTTCCAAATCCTTCTCAAGGAAACACAGAGGATTTCTTAATGCATGACCTTGTCAATGATTTAGCCCAAGTTGCATCTTCAAAACTTTGTGTCAGGTTGGAAGAGTGCCAAGGATCTCATATGTTGGAACAAAGTCTGCACATGTCATATTCAGTGGCGGAAGGTGGTGACTTTGAGAAATTGAAACCGCTCTCTAAGTCAGAGCAGCTGAGGACATTGCTTCCAATAAAAATCCAGTACCTTTACCGGCCAAGGCTAAGCAAGAGGGTGCTGCATAACATACTGCCCAGGCTAACATCTTTAAGGGCATTATCATTGTCATATTATGAGATTGTGGGAGCTGCCGGATGCTTTGTTTATCAAATTAAAGCTCCTCAGATTTTTGGACCTTTCTCGGACAGAGATTAAAAAATTGCCAGATTCTATATGTGCATTGTACAACTTGGAGACGCTTCTCCTGTCATATTGTACAGATCTTGAGGAGCTACCGCTGCAGATGGAGAAGTTGATCAACTTGCGTCATCTTGACATAAGAAACACTTCTCACTTGAAGATGCCGCTACATCTGAGCAAGTTGAAAAGCCTCCAAGTTCTAGTGGGAGCTGAATTTCTTCTAGGTGGCCCCTGTTGTTGGAGAATGGAAGATTTGGGTGAAGCACATTACTTGTATGGATCTCTATCAATTTTAGAGTTGCAAAATGTGGTTGATAGAAGGGAAGCTCAGAAGGCAAACATGAGGGGAAGAATCATGTTGAGAAGTTGTCGTTGGAGTGGAGTGAAAGTGATGCTGACAATTCTCAAACTGAAAGAGACATACTTGATGAGCTATGCCCACACACAAACATAAAAGAACTCCAAATCTCTGGATATAGAGGGACACAATTTCCAAATTGGCTAGCTGATGATTCGTTTCTTAAGCTGCTAGTACAGTTGTCTCTTAGCAACTGCAAGGACTGTTTTTCCTTGCCAGCACTAGGACAACTTCCTTGTTTGAAATTCCTTTCCATTAGAGGGATGCATCGGATAACAGAGGTGACGGAGGAATTCTATGGTAGTCCGTCCTCCGAAAAGCCTTTTAACTCTCTTGAGGAGCTTGAATTTGCAGAGATGCCTGAGTGGAAGCAGTGGCACGTACTAGGGATCGGAGAGTTTCCTGCACTTCAGGACCTTTCCATTAAAGCTTGCCCCAAGTTTGTTGGGGAAGTTGCCTGAAAATCTTTGTTCTCTGACGAAATTGAGAATCTCAACATGTCCTGAACTCAATTTGGAGACACCCATCCAACTTTCAAGTCTAAAGAGGTTTGAAGTTGATGGTTCTCCTAAGGCTGGAGTTCTCTTTGATGAAGCTGAACTGTTTACATCCCAACTTGAGGGAATGAAAAAGATTCTTCTCTTAGAAATTAGTTATTGCAACTCTCTTACCTCCTTGCCTATTGGCATTCTGCCGGAAATTCTAACAATAAGTATATCTCGTTGCCGGAAATTCAAATTGGAGGCACCAGATAGTAGTAAGATGAATTCTAACATATTTCTGGAGGAATTGTTTCTGGGTGAATGTGATTCTATATCATCACTTGAGTTGGTCCCAAGAACACGCTATTTGAGGGTAAGTGATTGCCGAAACCTTACTAGGTTTTTGATTCCTAATGAAACTGAAATACTCGATATTAGTTCGGTGGCATGTGGGACCCTGATGACGTCATTGCATATTTTCGAATGCAAAAAGCTGAAGCGGCTGCCAGAACGTATGCAGGAACTACTTCCATCTCTTAAGGAACTGCGACTGTTTCTTTGTCCAGAAATAGAGTCCTTTCCTGATGGAGGATTGCCCTTCAATTTACAACTCCTTGAGATCAACAATTGTGATAAACTTGTGAGCGGCCGAAAGGAGTGGAGTCTACAGAGACTCGCCTATCTCCGAGAGTTAGTCATCTACCACAATGGCAGTGACGAAGAGATTGGTGGTGGTGAGATTTGGGAGTTGCCTTTGCTCTATTCAAAGGCTTACCATAGGCGATCTGAAAACATTAAGCAGCCAACTTCTCAAAAGTCTCACCGCTCTTGAATCTCTAGAGATTCGTAATTTACCTCAAATTCAGTCACTTCTGGAAGAAGGGCTTCCTTCCTCTCTTTTCTGAGCTTTATTTATATGACCAGCATGAGCTCCATTCACTACCGACTGAAGGTCTTCGGCACCTCACATCGCTTCAAAATCTAGAAATCAGCAATTGCCATCAACTCCAGTCACTTCCTGAGTCAGAGCTTCCCTCCTCCCTCTCTAAGCTGACCATCTACATTTGCCCTAACCTCCAATCCCTTCCGGTAAAATGGATTGCGTCTTCCCTCTCTAAACTATCTATTGGCCATTGCCCATTGCTCAAACCACTCTTAGAATTTGACAAGGGGGAGTACTGGCCAGAAATTGCTCACATCTCCACCATATATAGTGATGGCGAATGTCTTTGATGATTAAAACCAAATTATGCTCTCACAAATGTAAGTTATTCTTTTCCCTCAGAAGCTTTTTATTTTTGTTTACTTCCCATTGTTCGTTTGTTAATTCGTTTTCTTTTTTGATCTTATTGAGCAGTGTGGAGTGTCTATTGCTCAAACTGTGTCTTGAATTCGACGAGGGGGCTTACTAGCCAAAAATTGCTCATATTTCCACCGTAAATATTGAGTGGGAGTACTTGTATGATTAAAACGAGGGGTGCATCGATAG
TNL	CA12g16170	CaNBARC630		TGGTTTGAATTATTTGTCGCACACACGTCCCGACATAGCATTTCCTATTAGTGTGGTTTCCAGATTCATGAATAACCCAACAAAGCATCATTTTGGGGTTGTAAAGCGAATTCTATGATATGTTGTTGGAACTACTGATTTTGGAATTTGGTACTCCAAAACATCAGATTTTAGATTGTTTGGTTTCACTGATAGTGATTATGCAGGGTGTTTGGATGACAAAAAAAGTACTTCTGGATATGTGTTCTCTCTTGGTTCAGGTGTTATGTCCTGAAGTTCAAAGAAGCAAGAGATTGTAGCCTTGTCATCGTCTGAAGTAGAATATATTAATCAAACAACTTCTAATAAATACTTTCTGTTTTTTACGTTCTCTTTTATATCCCAACATATGCATCATAAAGATGGCGCTTGGAGGAGCTTGAACACATCGTAAAGTGCCGAAATGAATTGGATCAGAGTGTGATTCTAATTTTTTATGATGTGATCCCATCTTATGTAAGCCATCAAAATTCACCTTTCGCTGAGTCGTTTTCTCAACACGAGGAAAAATACAAAGATGACATGGAGAAGCTTCAAAGATGGAGAGAAACATGTAAGCGAGCTGGGAAAATATCAGGGTACCATTTACAAGAGTGCAAGTAAGGTTTCTTTATTTTGCTTTTTTCGATCTGTTGTGTTTTCTTTTCTTGACCTTAACTTTGGACCATATATCCTTTTTTGACTTATTTGTAATTTCATGTTTTGCCCTTGTGGGTAATTCAAGAACATAGTGTGTCTATTGTTTGGCAAAATTGTTTAAAGTAGTAAAATAAGGTATAAATCATAAAAGAGAGCATACACTAGCGTGCAAAATGTAAATAACTCTATAATAATCCTTTTTGATTTCTAAAGTTCGATTTAAAATAGTTGTTGTTTTCATTGTAATATTTAGGGATGAGGCAGATTGCATCAAGAAGGTTGTTGATTACATATTACCAAATGTTATTTCACCCGTTTCAGAAAGCTTGGTGGGTACTCAAATTGACAAAGTAATCTCATTATTACATATGAAATCCAATGACGTTCGCTCCATTGGAATATGGGGAATGAGCAGTATTGGTAAGACAGAAATTGCTAGTGTTATATATGAGAGATATCATCATCAATTTGAAGCTTATTATTTTCTTGGTGATGTTGGAGAAATGTACCGGAGAAAGGGACTAACATGGCTGCAGAAAACTTTCATCCGCAAGCTATTGGGGAAAAAGATTGTTGTAACTAGTGAACGTGATGGAACCATGATTATAAATAATGAGCTCCGCTGGAAGAAAGTTTTTCTTATTCTTGACAATGTAGACCATCTAAGTCAACTAGTGCTTATAGTTGGAGGGACTGAGTGGTTTGGAAGGGGTAGTAGAATTTTAACTACCGCGATAGACAAGCACCTGATAATCACCCATGTGAAGGAGGATAAAGTATATGAAGTCCTACTATTATCTGAGAATGAAGCTCTTGAACTGTTTTGCATGCATGCTTTCAAAAGAAAATCTCCGGAGATAGATTTTGAGGAATTTTCAAGTGAAGTGGTGAAGTATGCTGATGGACTCCCTTTAGCTCTTAAAGTTTTGGGTTCTTCTGTTTATGGACGAAATAAAGAGCAATTTAGAGACATAATTGATAGGTTGAAAAAGATCCCTAATGATGACATTCTAGGAAAACTTAAAATTGGTCTTGATGGGTTGAATAAAGATGAGATGAGAATATTTCTACATATCGCTTGCTTGTACAATCATAGACCAAGTTATGAGGTGGAACGAATAATTAAGAGTTGTGGCATTCACTTGATAGGACTAAGACGCCTCATCGAAAAATCTCTCTTGTCCATCAGAAATGGCTACATGTTTGAGATGCATAGTTTGATAAGTCAAATGGGTCAAAATGTGTCCAGGGAAGAATACACAAACACCAAACTATGGCTTACTGAGGAGGTTCATGACCTTTTTATTGGAAAGATGGTAAGAATATTTCAAAAAAAAAAATCTATAATTTAAGAACTCTTAATATTGTGACTTCGTTACACCGAGTTTTTTCTGCTTAATTTTTTCTTAAAAATTCCATGAAAAATAAATATATACTTCTTTGTTTACAGAAAGCAAAAAAAGGTGGAAAGCCTATGGATCCCAAAAGGTTATCATTTTGAAGATGATCATGTAAATCATAGCAAGGTATTCAAGAGGATGCAAAGCTTACAGGTGTTGATAGTTCATAAAACTATTTTCTCTGAAAGCACTGTCACTTGTCTTCCTTCTAGCCTGCGGTGGATTGAATGGCCGAACTATCAGTCAAGTTCATTGCCGGAGAAATTTGACCCGTCACACCACGTGGGGCTTTGTTTAAGTAGAAGTTGACTTTTTGAACTTTGGCCAATTCCAAAGGTATAGTGATCTCTTTCTCTCTGCAAAATAACAGAACATGTGAATTAATCATGCCATGGTTCAAATGATACACCAAATACATGTTTCAATATACTAATTTA
CNL-G1	CA05g18200	CaNBARC633		ATAGACATAATTTGTGAAATCTAGTCTATGCAATCACGTGAGGTGCATGCGTCCTACATGATAAAGTGTGTAAGATTTGTCATGTAGGACGTGTGTGTCTATTTGTTCATCTTAAAGGCAAGGTCTAAGGTTTCAGTCTTGAAAATGAGAAATGGATCTTTTGTTAAATGACCTTTTCAAATCTTTTTTAATTAAATAGACTACAAGTTTTTTTTTAGGAAAATGACCCATTTTTGAGACAAATCTATTATCTATCCGACAGATATATAGACATATCGATTATTAATCTGACAAATCGATTATCGATCCGACCTATATATGGATAGATTGATTATCAATCCGATAGATCGATTATCGATCCGACCTACATATGAACAGATCGATTATCAATCCGACAGATGAGAAAATAGAAGTAGGTCATTTTGCTAATTGGAAACTTGAAGAGGCTTAATAGCCAAATTTTCTCAGTAGGCCATTTTGCTAATTGGAAATTTGAAGAGGCTTGATAACCAAATTTTTTCAATGGGAAAAACATAGGTAGGGAATGTTTCTCCTTTATTGGACGTGAATCCGAATTAGTTGAGCCTCACAAAAAATGGGAAATGAAAAGAAAAGGAAACAGGGAGGTACACTTGAGTCAATTTAACAATCAAAAAAGCAAACCAAAGGAATCCATCCACCTTAGAGCTAGTTGGTAGAGTGTATTGGAAAGCTAATGCATACATTAGTTAATGTGTACTATTAATACCTTATTTAGTTTACTTTTTCACCCTATGTATAACTCTATTATCTTTTGAGGTGTGTACTATTAATAGATCAAAATTTATCCTATTAGCAATATAATAGATCTAATACATGCATTAACATGACACTATTATTCCTCAAAAAAATTTTCGTATACTTTCCAACATATATATGGAGGATATTTTTATAATTTTTTTTAGAAATTATTTAATTCATGTTATTTTTAATAAATCAAACCAAACACTACATAAAAAAAAATACAAGCATAATTACCGCAAGCATGGCTAATACAAGCATTATTAATACACCATATTTTGCATTATTCTTATACAATCTACCAAACGAGCCGGCTCATCTCATCGCCTCCACAGCTTTATTATGATTCCTTTTTTCCACCACAACTTTATTTAGTATGATAGCATATTGTGAATGTGTTTTCTGATTCTTTTTTCTGTTGTTTAAGTTCCTTATTAGCCATTTACTTCAACTTCTCTCTCAGTCCCATCTTTTACTATCTCACACAGCTAGGCCGGTTTTGCTGAATTTTAAAGGTATGATAATATATATTCTTCAACCTCTCTTATTTTAAAATAAGATTGAATTTTTTGTTGCGTAAATTATTAGGCTTTAAATAAATGCGTAAACAAATTAGTAGCACAATCAACATCCAACATGAAGAACAGTACTTCAAATGTAGGTTCCTGGGAGCCCAATAACTTTTTTGCTGTTTTTAACTATTCTACTTGAGCCGAGGGTCTTTCAGAAACAACAACCTGTCTACCTCCATGAGGGACGGGGGGGGGGTTATGCAAATATTTGACACTTCGGTCTAACTTAACCCCAAAAGCTAGTTTAAGAGGGGAGGATTAATCAATTCCATATAAGAAGGCCACCAGACAATTCTCCAACCAGTGTGGGGCTCTAACTAGTACGAATGCATCTGTTCTAGTAACTAACTAGTACATATGTGGATGGACAGATTAAGTAGAAATTCTTTATTGACGTTCTTGCTTTATAAGTTTGTCAATGTTATTATTCCTATCTCCTTCTGTCGGCGTTGGCCAACTCCATAAGCTCTACTTTCAAGTTAACATCCTTCTGCTTCTCAGGCTGGGATGTTTTCCGCAGCTGCTTCTCCTTACATCCAGCTTCTCATAGGCTTTAGTATTCCAGTTGTTAATGTCCTTCTTGAGGTTTCTCAAATGTACCTGCAGTAGACACATTCACCTCCAAAATGGTTTTAATGGATAGATATTTATTTTTCAAACAGCTGGTTCAACAAATGCCACATCATCAAAAACCACCAGATACCACCTGGATGTGTAGTGTGACTTTGTAGGTGAAATGGTAAAAAGTAGAGTAATTTTTTCTGTTACTAAACAAAGAAAAGTGACTTTCTTGAACAATTTTCATTAGTTGAGTGACCTTCTGAGAAATCAAACGCTCCAATTTTTATATAAATTGTAAGTAGGCTATTTTGAAGAAGGCCCTCTACATTAGAATTAGCTGCCTGTTAAATTAGAGTAGAATTTGTCATGTCGAATATGTGGCACTGAAAATTTTGATTCACATTTGGTCTTTTAGCAGGTATCATCTGCTGTGCTTCATGAGGACATTGTCAATCTTCTTGATTTCATAAAGAGGTTAAAGATTGAAGAGGATCAAACTGTTCTTGACGCGGATCAAATGGAAAAGCTGAAATGGGAGCTGACATTTGTGTCTGCATGTTTACAGCTTTGTTATTACATTTCAGATGGTTCTAATGCCGAAATGCCTTGCATATCATATGAGGTTCATGATCTGGTTCAGTCACTTTTTCATCAGAGTGGAGATGACATGCTGTTGGTTAAATTAAAGGATCATGTTGTTCCTCACCTTCTTGAAAATATCAGAAGTTCTAAAATCTCAGATCATCATTCTGTATCAAGTGTCACCATGACTGAGGATCAGTTGGTTGAACTCTTGGACGCACTTCTTGTGAATCTCCATTATCTACCCAAGGTTCGTGCGGAGTTGTTTTTGCCATCAAGGACCCAATATGAGCTTCTTCAGAATGTTTTTGGCAATTTAAGAGATTTTCATGGTCTGATAGTAAATGGTTGCATTGAGCGCAAGACAATTGAAAGTGTCTTACCTCAGTTTCAACTTATGGCTGAGAGAGTAGGACACTTCTGTTTTGTACTTTTGTCTTATCAACTTGATAAAAAGGATGAAGAAGATGAAGATGAAGTATATTCCATGCTAGTTCATTTACTTTTGAAGATAATTCCGGTCTCACTGGAGGTTATGCACATATGTTCTACAAATTTGAAAGCTTCAAAGTCAGCTGAAGTTGGACGCTTCATTAAGCAGTTCCTAGAAGCCTCTCCAGATATTCTTAGAGAATATCTGATTCATCTACAACAGCACATGGTTATTGCTATTACTCTAGCACCCCAGCTCGAAATATTCATGTCATGATTGAGTTCCTATTGATTATTCTTACTGATGTGTCCAAGGACGTTATTCTTCATGACAAATTGTTTGTTCTCTTGGAATGTGTTGGAGCACTTACCAAGGAGGTATCCGTTCTTGTTCGCAACTTGGAAGAGAACTTGAGGAATGAAGAGAATATGAAGGAAACAAGCGGGGCAAGTCTAAATGACTTGCTGAAAATATTGAAATCCTGAAGGAAGATCTCAAGAAAGTTTTCTTGAAACCCCCTACAGACTCATCTCAACTTTGCTTCCCCATGAGTGATGGACCGCTCTTCATGACTCTTCTACTCAGAAACTTAAATGACTTGCTCGATTCCAATGCTTATTCAGTTGTTTTGATAAAAGAAGAAATCGGTTGGGTGAAAGAAGACTTAGAACACATAAGATCGTTTTTCGGAAATGTGGAGCAAGAATTGCATAGAGATCTTTGGACTCGTGTTCTAGATGTGGCATATGAGGCAGAACATGCCATTAACTCAATTCTTGCCAGAGATCATGGTCTCTTGCAGCTTATCTTCTTACTTCCTGATATCGTAGAAAAGATCAAGCTTGTCAAAAAAGAGGTACAAGAGAAGATCTCCAAGAACACGAGTATCATTTTTGCAAACTCTCCCAACAAGCCAGTTATAAACAAGTCATCAATAGCTGGTAAAATAATTGTAGGTTTTAAGGAGGAGACGAAGAGGATAATTAGGAATCTCACCAGCGGCCCAGCTGAGATAGATGTCATTTCCATAGTCGGCATGCCAGGGCTTGGAAAAACTACTTTGGCTTATAGAGTATATAATGAAAAGTCTGTTGTTGGTCATTTCGGATGTTCGTGCTTGGTGCACAGTCGACCAGGAACGTAATCAGAAAAAATTGTTGCAGAAAATTTTCAATCAAGTTAATGGCTTGAAAGGAAGTTTCAATGAAGAAGGGATAGACGATGACATTGCTGACAAGCTACGGAAACATCTGTTTGGAAAGAGGTACCTTATTGTCTTGGATGACTTGTGGGATACTGCAACATGGGATGAGTTAACAAGACCATTATTTACCATCCCATCTGAATTTCAAAATGGAAGCAGAGTTATTTTAACAAGTCGAAAAAAGGAAGTGGCTTTGCATGGAAAATGCCAACAGTGATCCTCTTGATCTTCGATTGCTAAGACCAGAAGAAAGTTGGGAGTTGTTAGAGAAAAGGGTATTCGGAGAAGAACATTTCCCTGATGAACTAAAGGATGTTGGAGCAAAAATAGCCGAAAAGTGTAATGGGCTTCCTTTGGTACTTGATTTGATCGGCGGAGTCATTTCAAGGAAGGAAAAGAAACAGGCTTTGTGGCTTGAAGTTCTCAATAATTTGAGTTCCTTTATTTTTAAGGATGAAGAGGAAGTGATGAAGGTTATACAATTAAGTTATGACCATTTGTCAGATCACCTAAAGCCGTGTTTTCTGTACCTTGCAAGTTATCCAAAGGACAAAAATATTAGGATCTCTTGGTTGAAAGATTTATGGAGTGATGAAGGACTTGTGGAACCAACTGATATGAAGAGTGTGGAAGATGTAACGGAGGTTTATGTGGATGAGTTAATTTCTAGTAGCTTGGTGATAGTGAGAGGTGGTAGGCACCCGAGTTTCCAAATTCATAATCTTGTGCATGATTTTTGTTCGATAAAAGCTAGAATGGAAAAGTTGTTTGACTTGACGAGTTCAATTTTTCTGTCATCCTCCTCTTCTTCACATCTGACGCTGCGTAGAAGGACCATTATTTATGATGAATGCCTTCATTCGAGTGATACTTCTTCCTTGTTCAGTCCAGAAGAGCGATATCGTTATATTAAACACCTCCCCTCTTTGAAGATAGACTGTGGACCCTCCAAAGTTCTTCCCCGCAGCCGCAGCTGTCACCTAAGACACCTGAGGCTTCTTAAAAGGTTGGAGCTGCGGCGTATAATCTTGACAGATACTTTGCTGAATGAAATAGGTATGCTTGTTCATTTGAGGTGCTTAAGAATTTCGATGCAGGCAAAAGCTCTCCCTCCGTCATTTTCAAACCTCTGCAATCTAGAAACTCTGGTGGTGGATGACAGTGGATCAAACATGGTATTATCCCCTACTATCTGGAGTCTTGCAAAGCTACGATATGTAAAGACCAAAATACTTGTTCTGTCTTTGATTCAGATATTGACAAACCAACAAAGTTAGAGAATCTGACTACATTAATGCTTCTCAAACTTTCCTGTTCGGTAGACTCTGGGGATATTTTCAAACGTTTTCCCAATCTTCGAATCCTTCGATTCCGCATAGATTGTACATCAGTTTATTTTCCAAGATTGGATGTCCTTAACAAACTCGAAAGAGTTTATGCTGAATTTGAGTGCTTCGAGCGTACACGTGTACATCAGTTTGATTTTCACTTCCCTTCGAACTTGAAAAAAGTGTGTTTGGATGGCTTCAATCTGACATCAGATGCACTGTCAGGAATTGGGAGATCACTACCCAACCTTCAAATGCTGATACTATTCAAAGGAAGCATCCAGGGTGGAAAAGAATGGAAAATGGAACAAGTCACCTTCCACAATCTCAAATCTCTACAAGTGTATGAGGTGTCTTTTTCTGAATGGCTGGTTACTGCAGATGAATCCTTTCCTTTGCTCGAGATATTAGAAATAATACATTGTAATGAGCTTATAGAGATCCCAGAGAGTTTTGGAGATATTGCTTCATTAAAGTCCATCAGAGTGTGGGGAAGCCCTCAGCTTAAAGAGTCGGCACATAAGATTAAAGAATATGTTGAAGAAATGATGGGAGAAGACAAGCTTGAGGTAGACGATACTTGTGTTTTTTAATTAGAATGGATGAGATATTATATGTATGCACAATACAATATTTTACTTATAATTTTTTCATACATGTAATTTTCATACCTAGTATACTCATAAGTAGGTCAGGAGCGGATAATATATGTGCAGTTTTATCACTACCATGAGAAGGTAGACAGATTGTTTCCGATAAATCACCCTTAACAACTTAACTCCAGGATTCAAATTCTCTAGACTCGCCTTTGAATGTAGACCTATCAAAGTTCCTATACAAGAAGATTATGGTATATCATTTTTGTCCCATTAAACGAGAACCTTAGAAAGTAATTTCTGT
CNL-G12	CA09g14310	CaNBARC64		CATTCCATTATCAGATTGAAAGAATTTGCCTTCTTCTTTAAGCAAACGTTCCCAATTGCATCACATACACACGAGAAAATAAAGTAAGAGAGAAAGAGAGACATGGCTTATGCTGCTGTTACTTCCCTCATGAACACCATGCAGCAATCAATGCAAGTGACTGGATGTAATTTGCAATCGTTCTATAAAAAGCTTGAAACCGTGAGAGCAATTATGGAGACACCCTGCTATATAGCAGGCGATCTTGAGGCATTGACAAGCTTGGAAGATGAAATCACTCAGCTAGCATACACAACACAAGATATGGTTGACTCGGAGTCAAGAAGAGTTTTCACAGCAAAAAATGCAGCTACACAAACAACAGAGTTTTGGGACCATCATTCCCTCTTGAAACAAGCAATAAGAGACATTGATTCCATGAGGAACAAGTGGATGAAAATGCAGAACAGGTATGACAACATTCAAGATTGGAAAGCACAAAATTTGACCATCACCAGTACATCTCAACATACCTTAGAGCGTGAGAATATGATGGTTGGACGTGAAATTGAATTCGAGATGGTGCAGGATCAACTTGCTAGAGGGGCAAGTGAAGTAGAAGTTGTCTCCATTGTAGGGATGGGGGGCATTGGCAAGACAACTTTGGCTAACAAACTTTTCTGTGATCCATTCATTGTGTCTCGCTTTGACATTCGTGCAAAAGTTACTATTACGCAAGAGTATTGCACGAGAAATGTACTCCTAGACCTTCTATTTTCTATAAGTGGAAGTGGAAGGACTGGTGGATTGTGTGAGCAGCAAGATGATGGGCAACTAGCAGATCAACTACAAAAGCTTCTAAAAGGTAGGAGGTACTTGATAGTCATTGATGACATATGGGCTAAAGAAGCGTGGGATGATATAAAACTGTGTTTCCCAGACTGTAACTGTAGAAGCCGAATACTCATGACTACTCGGAATATGGAGGTGGCAGAGTATGCTAGCTCGGGTAAGCTTCCTTATCAATTGCTGTTCTTGAGTTCTGTTGAAAGCTGGAATTTATTGTACGAAAAGGTCTTTGTGAAGGAGTGTTTTTCCCCTGAATTTGAAAATATTGGGAAACAAATTGCATTAAATTGCAAGGGATTGCCTCTTACAATTGTTGTGATCTCTGGACTTCTCCAAAAAATTGGTAAATCATTGGATAAATGGAAAAGTGTTGCCGAGAATGTAAGTTCAGTGGTAAGCACGGATCTTGATGTCCAATGCATGAAAGTGTTGGCTTTGAGTTACCATCACTTGCCACAGCACCTACGAGCATGCTTTCTATATTTTGCAATCTTCCCGGTGGATAAATTGATTTTTGTGAATAAGCTTGTGAGATTATGGGCAGCAGAGGGTTTCTTGAAGGTAGACGAGATGAAAAACATGGAAGAAGTGGGGAAAGAATGTCTAAAAGACCTTACTGATAGAAATTTAATTTTCATCCACCGTGTAAGTCGTTTAGATGGAAAAATAAAAGCTTGTGGAATGCATGATATGATTCGTGAACTCTGCTTGAGAGAAGCTCGAAACACAAATTTTGTGAATGTTATAATGGACAATCAAAATCCAAGTGAACTAGCCAGACATTTTTCAACAAAGCTTCGAGGTCGGATCAGTATCCAATCAGAGCAATCCACTTTTGTTCCCGATCAGTTGTACGCAGTTCGTAATAGTAAGCCCTGCTCTCTTCTCCTTTTTATTCGAAAACCGTCAACCTCAAGAATAATGCAAGAGCTAGAGCATTTCAACTTACTGAGAGTAGTTGAACTTGCTTCACCAATGTTGGATGCTTTTCCCATTTGTATTGTTGGTTTATTTCACTTGCGATACCTAGCTTTGACTTTTTACTCTTCCATTAATCACCGGGATATTTACATTGCTCCATCAGTGGATAACCTTCAGTATTTGCAGACTTTTATACTTAAGTTTCAAAAAAATTTCTTCAAACGCCCGAAATTTTCTTTTGTATTACCATTGGAAATTTTCAAGATGTCAGCATTGAGGCACCTCTCCTTGGACAGGAGTAAGTTGAATCGTTATGCGTCTAGAGAGACAAGTTGGGATTTGGGAAATTTGCAGTGTTTGTCTGGGTGGAATCCTTTATATTGTACTTCATCTATCTTTAGACTATTTCCAAACTTAAAGAAGTTGAAGATATGTGATCACAAAGAATACTACATGGACGGTTATGATGTCGTGAAGGGCCTCCATGATCTTTGCTACTTAGATCAACTCGAAGAATTGAAATATAAGATGAGAAAATCGATCAAGGGAACAACTTTAGCTACAAATTATTTGTCGAGACATTCTCAGCTTCCTCCTCCAGGTGCTTTCCCGCAGAACCTTAAGAAGTTAGCTTTTACCAGCACTTCTTTGCCTTGGGAGGATTTGAGGATTGTTGGTAAGTTGCCCAAACTCGAGGCCCTTAAACTAGCATATGATGCTTGCGTAGGCAGAGAGTGGAAAGTAGTCGAAGAAGGGTTTCCTCAGTTGAAGTTCTTACTACTGCAACACTTAGGCTTAAATTACTGGAGAGCTAGTAGTGATCATTTTCCACGCCTTGAACGACTAGTCATTGACCGGTGTGGGTACTTGGATTCAATCCCGCACGATTTTGCAGAAATAACCACACTTCAGCTAATTGATATAAGCAACTGTGCAGAATCTGTTGGAAACTCTGCCAAGAAGATCCTTGAGGAAATTGAAGACAACTATGGAAGTACTGTTGAGGTCTGTATCAGCTAGTCCTTTCAATTAAGCCTTTCTGTTCACTTAATTTACTTGTACTTCAATC
CNL-G6	CA03g03690	CaNBARC65		CAAAGGCGTACTGTTAAGTTGGCATACGAAGCTGAAGTATCAATCGACTCTATTCTGGCTCAATTTAATGCTCTTTCGCATATTTGTTGCTCGCTTCCTGCTATCATAAAAGAGAGCAAGAAAATTATTGTGAAGGTGAAGGAGATGAGTTTTCAGAACCTTCCTCTTAAGCCCTTCTCTGAGGTAGAGCCATCTAAGCATCTTCCAACTCATCGTAGCAATCCTGTGAATGATGAGGAGATAGTTGGATTTGGAATGAAGCAGAAAAAAATACTCCAATATCTGACTAGAGGTAGCCATGACAGAGAAGTCGTCCCAATTGTAGGCATGGGGGGTCAAGGGAAAACAACTATTGCTAGAAAGGTGTACAATAATGGCAGCATTGTTCACCATTTTGATGTTCGAGCATGGTGCTTCATTTCCCAATCATATAACCGGAGGGACCTATTACAAGATATTTTTAGTCAGGTTACAGGTAAAGAGGATAAGGGAGATAAGGAAGACATTCTTGCTGACAAATTGCGGAAAAGCCTAACGGGATGAAGATATCTCATTGTTTTGGATGATATGTGGGATGGTAAGGCATGGGATGACTTAAGGTTTTCGTTTCCTGATGTTGGAAATAGAAGCAGAATAGTAATAACAACTCGACTTGAGGAAGTGGCTAAGCAAGTCAAGCACCATATTGATCCTTATTCTCTCCAATTCCTCACATCCGATGAAAGTCTGAAGTTGTTGCAGAAAAAGGTGTTTCAACAGGAAAGTTTCCCTCCTTCACTACAAGATGTGAGTAAAGCAGTTGCGGAAAGATGCAAAGGATTGCCTCTGGTGATTGTTTTGGTTGCTGGAATAATCAAAAGGAATATAATGGAAACCTCTTGGTGGCATGAGGTTAAAAATTCGCTGGTTTCCTATCACGGTGAGTCTGAAGGATATAGTCTTTCGACTGTACAGTTAAGTTACGATAACTTACCTGACCATTTACGACCGTGCCTTCTTTACATGGGGATGTTTCTGGAGGACGCAAGAATTCCAGTGTCTGAATTGATAAATTTATGGATAGCGGAATACTTCGTGCAGAATATTGAAGAATCTGGGAGATTGGAAGAGACAGCTGAAGGTTACTTGAATGATCTCATTAGCAGTAACGTGGTGATGGTTTCAAGTAGAAGATACAACAGAAAAGTTAAATACTGCCAAGTTCATGATGTAGTGCTTCACTTTTGTTTGAATAAGAGTAGAGATTAAAAGTTTATGCTGGCAGTTAAGGGAAATCCTAACCGATTTCAATCTTCCTGTTGGAAGGATAGACGAGTGAGTTTCAATTTCACTGATGAGCTTTTCAGTTTGGGCTCCAAAACTTTCCACCAACGCTTGAGGTCAGTGATAATGACACATGAAGGAGATTCTTGTGATCGGAAGTCCTTCTCTCACCTTAGTGACATGAGACTTGTTAAGGTCTTGTATTTGAATGGTCCTCGTGATGCTGATATTTGTTCAGATATTTTCAGACCACTAATTCACCTGAAGTACCTTGCAGTTGATTCAATTTTCAACAATGATTTCCTACTAAATCTTCCACATCTTGAAACTTTAATTGTGAGGAAGAGAGTACACGGCATACCAATGGAGTATTGGAAAATGGAAAAATTAAGGCATGTTGATATTCCCGAAGATATTAATGATAGGTATAACAATAGGCATGAGATGTTTGATGAATCCTCTAAATTGGAAAATTTGAGGATATTTAAGGGAGCTGTAATTGAGGAAGCTGATAATTTGGATGTATTATTAAGGAAGTGTCCTAATCTTCAACTTGGCATCTCTTTCAAGAAGGCTCCTACAAATGACTCGACATCCGGTGAAGATGATTATGGAAAGCCTTTCCGTATCAATATGGAGAGTCACACCCATCTTCAATCACTTCGTCTTTTCTTTCCGGGGTCCCCAGTATATGTCTTACAATTGCCTTCAAATTTAAAGAAGTTGGTGCTAAGCATGATCCCTCCAGACTTAGCGGTTTATTTCATTTCGGGACTACCGGTCCTGGAGTATCTCCAATTAACAGAATGCAATATCTGGTCCAAAGAGTGGTGCATTCCTACATATATCAAGTTCCATAAACTTAAGTTGTTGAAACTGGTGAGGTTAGGTACCACAACATGGGATGCTTCAGAGGAATCCTTTCCCCAGCTTGAGACACTAGTTATAAGCTATTGTGACAAACTCGGGGAGATCCCGGGTAGCTTGGCAGATATTCCAACACTGAAACAGGTTGAGTTGATTGGGCCCTGCGCAGATTCTCTGGAGGCTTCAGCTGCGAGAATAAAGGAAGACGTCCTAGATAATGAAGAAAATGACCGTATTGAAATCATTACCAAAGTAAGTTGAAACAAACTCTTATGTTCTGTTTTTGAGTATCTATGTGCATCTAATTTACAAATACTATCTTTAATACAGTTTATGTGGGTAGCACAAAAGGATCGGTGAGTCAAGCATGTGCCTGTAACAACGACAATGGTAGTGTTTCAGTTTTTTTTCTAAAAGAGAATATGTTCCTTTTTTCTTTTCTAATTCGATGCTTGCTTTCACTTAATTTCTCTCAAACTAACGAGGATTTGTTCGAATTTGACAACTGCAGCAAAAGCCACACAGGCTATTGTGCAGCTAGCCGAAATGTCCATCCTCAATCAGCGATTGCTATGCTTTGATTGATAAAC
TNL	CA12g17050	CaNBARC655		TATGACAACTCTTTCTTTTAGTTTCGAGTTAATTTCCTCTGAGATTCTTTTCACTGTGACATATGGATGAGGCAGATTGCATCAAGAAGCTAGTTGATGACATGTTTCCTAAGTTGCTTCAAGTTATTCCACCTTACCCTGAAAGCTTAGTGGGTATGAAATCGCAAGTTGAGAAAGTAACTTCATTGTTAGATATGGGATCAAATGATGTTCGCTCTATTGGTATTTGGGGTGTAGGTGGCATAGGCAAGATAGAGATTGCAAGTGTTCTGTATCAAAGATATCGTCAGCGATTTCAAACAGATTGTTTTCTTGGTGATGTTGGAGCATTGCATCAGAAAAATGGACTAACATGGCTAGCACAAGTTGTCATTTGCAAGCTCTTTGGCGAAAAAATTACTCTAACTAGTGAACATGAAGGGGTTATTATTTTAAAGAATAGGCTTCGCTGGAAGAAAGTTTTGTTCATTCTCGATGATGTAAACCACCAAGAACAGTTGGAGTATTTAGTTGGAGGACGCGAGTGGTTTGGTATGGGTAGCAGAATAATTTTAACAGCAAGAGACAAGCACCTGTTAATCAGTCATGTTGGGGATAACGTGTATGAAGTCCAACTATTACCAGAGGATGAAGCTTTTAGAGAAAAATCACCAAAAAAAGATTTTATGGTACTTTCAAGACAAGTAGTGGAGTATGCTGGTGGACTCCCTTTAGCTTTGAAAGTTTTGGGTTCTTCTCTTCGTGGACGAAACAAAGAGCAATGGGCAGCAGTATTTGATAGATTGAAGAAGATCCCTCATGATGACATTCTAGGAAAACTAAAGATTGGTCTTGATGGGTTGAAGGAAGACGAGATGAGGATGTTTCTAGATATCGCATGCTTGTACAATCGTAGACCAAGACACAATGTAGAATGGATATTTAAGAGTTGTGGTATTCACTTGATAGGAATAAACCGTCTCATCGAAAAATCTCTCTTATCCACCAGAGATGCCTCCAGTTTCTGTATGCATAATTTGATAAGAGAAATGGGTGAAAATGTGTCAAGGGAAAGACAGTATGCAAATAGCAGAATATGGCTTACTGAGGAGGTTCATGACCTTTTTGCTGGAAAGTTGGTAAGTGTATAATAACAAAACATCAATAACTTATGATGTATTCTGATGAGTCTGCTTCGTTTTATTAATTCCATGAAAAATAGATTTATGCTTCCTTCTTTACAGAAAACAAAAAAGGTGGAAAGCCTACGCATCCCAAAAGGTTATCGTTTTGAAGAGGATCATGTAAATCATAGCAAGGTATTCAAGAGGATGCAAAGCTTACAGGTGTTGATGATAAAACTATTTGCCCAGAAAGCATTGTCACTTATCTTCCTTCTAGCCTGCGGTGAATTGAATGGCCGGACTATCCTTCAAGTTCATCACCGGAGAGGTTTGAACCATCACATCTTGTTGGCCTTAGATTATCTAGAAGTTGACTTGTTGAACTTCGGCCAATATCAAAGGTTTAGTCATTTCCTTAATTCTCTCTCCAAAACAACTTAATTCTCAAGTTTTTATATCCGCATTTACACAATTATGCTTCCATGAGCATTTAGAAGACGAAACTTTTCCATCAAGTATGTAACAACCTTCTCTTCCAAATAGAATCACATCTTTCTATTAGGAGTACTATTTAAGCTTATTGGTGTTTCATAGAAACATTATGGTAATGTGTATATTTTTTTTTTTTTTCATGAAAACAGAAATTGAGCAACCTGAAGCATTTGGATCTCAGGGAGAGCCCTGGGTTAACAAAAACCCCTAATTTTTGTGATATGTCAAACTTGGAGACGTTAGATTTAAGGGGTTGTTCGAATTTGGAAGAGGTCCATCCCTCTCTTGGATATTTCAAAATGCTTACTTCTTTGATCTTGTTTGATTGTGTCAAACTCGAGAAGCTTCCAAAATTTGTTACCATGGAATCTCTCAAGTCTTTCGACCTTTTGAGATGCACAGGTTTAAAAGAATTTCCAGAAATCTGTGGAGATATCGGGCGCTTATTAGGACTGACCGTGGGATCCCCCCGGATAAGAAGCTTACACCCGTCTCTTACCGGCTTTAGAGATTTGACATTGATAGGTTGTGAAGTTCTTGAGAGTATTCCGGAAGCTTTTCAAAGTCTTGAATATCTCCATATTTTTAAATTGCAATAAACTTGCCACGCTGCCAAACAGCCTCTTTGAATTACAACAACTAGAGTATTTAAAATATCAAATTGTTCTAGATTGGTAGTGCTCCCAGTATCTCTTGGAGTTCAAAAGAAGCTCAGTTATCTAGAAATAAATAAATGTGAGAAGTTAAAGAAGCTTCCAAGATCTATTCAGATGGAATCCCTTGAACATCTCAGGATATATGATTGCCCAAAATTATCCAGAAGTCAACGGAGACATGTATCGCTTGAAAGAACTGTCTCTGAATTCCACTGGGGTTAGAGAACTGCCTTCATCCATTGGGAATCTAAGCGGGCTCAGATATCTCTATCTAGAAGTTTGTGAAGATCTTGTAAGTCTACCAAACAACCTAGGTAATTTGCAGGAGTTAGATACACTTAAGCTCAAGGGGTGAAAAAAGCTAGAAAAGCTTCCGAAAAACATTGGAGATCTGCAAGAGTTACAGAAACTCGATGCAAGAGAAACTGCAATCTCCCAGCTACCTCCCTCTATCACCAAGCTTGGCAAACTGTGGACGCTAGACATCTCGCCTGGTTTACAACAAACTTCTGTTTTCTGTCAATCATCAGTTTTATCCTACGTGAATGCAGTTGATCTCAGTAATCGCAATATTTTGAGTGGACTTCCCGAGGATTTAGGATCTTTGCAGTCCTTGAGATACTTGCATGTTAGTGGAAGTAATATTTCTTGTTTACCGGAAAGTATCAAAGAACTCTTACACCTTGAGTATCTGTACGTAGAATTTTGTCAGAATCTTAGTGAACTGCCTGGAGAGCTACCCCCAAATTTAATGCAGATTATCATTTAGCCTTGAAGAGCATCACTGATCTAGTAATTAAGTGTCTTAAGCTGTGTATGATCTGAATACCACGG
CNL-G2	CA09g17500	CaNBARC658		AAAACCTGATTCACACGAACAGATAGATTATTGATCTGACCGAATATAGATAGATTGATTATCGATCCTACCAATATATGGACAGATAGATTATCGATCCGATAGATATAGACAGATATTCACGAAAGAATGGTATCACGATATCTATAATACCATTGACCTCTTGCAACCTGCAGCTTTCAGGACATAATCACAAAGGCAAACGTGAATATAGTAGATATGGCTCATGCAAATGTGGCTTCTCTTCTGAGAACAATAGAATCTCTCTTGTCATCCAATTCACCGATGCGATCTGTATCCTGTGATCACAGAGAAGACTTTTCTGCTCTTCATGAAAAGATTAGTTCCCTGGAAGTATTTCTCAAGAACTTTGAGAAAAACAATGTTTCTAGGGAACTGACAGCTTTGGAAGTGCAGATAAAAGAAGTTGCAAATATTGTTGAACAGACAATTCAACTAAGAGTAACTGAAGTTGTATTGAAAAGGCACATGAGAGTAAAGGCACATGAGAGGCTTTCTGATATCCTGCAACAAGCAGCAAAGGACATTGATCGTATCTGGAAAGAGTCAACAAAGATTCAAGATAAAGAAAAACAAGCATCAAAGGAATCAACGGTTCAAGATTTTTCAAGTTCAACAAACAATATTCTAAATGTTAACAACAGTATGGTTGGACGTGATGATCAAAAGGAGCGGTTGTTAGAAGATCTGACTGCAAGCTACTCTGGTGAACCCAAAGTCATCCCGATTGTCGGGATGGGAGGCATAGGTAAAACAACCTTAGCGAAAGAAGTTTACAATAATGAATCAGTTCTACGCCGTTTTGATGTTCATGCCTGGGCTACAGTATCTCAACAGCACGACAGAAAGGAAATTTTGCTGGGCCTTTTGCGATCGACGATCAAAATGGATGACAGGGTTAAGACGAGGGGTGAAGCAGAGCTAGCAGACGTGCTGCAGAAAAGTTTAAAGAGAAAGAGGTACTTAATTGTCTTGGATGATATCTGGAGTTGTGAAGTGTGGGATGGTGTGAGACAATGCTTTCCAACTGAAGACAATGCAGGGAGTCGAATACTGTTGACTACCCGTAACAATGAAGTAGCCTGTTATGCTGGTACAGAGAATCTTTCTATGCAGATGAACTTCATGGATCAAGATGAGAGTTGGAACCTTTTTAAAAGTGCAGCATTTTCAAATGAAGCATTGTCATCGGAGTTTGAAACTATTGGGAAGAAAATCGCAGAGAAATGTCACGGGTTACCACTAACTATTGTCGTGGTTGCTGGGCTTCTCAAATCTAAAAGGGCAATAGAAGATTGGGAAAGTGTTGCCAAAGATGTCACGTCATTTGTCACAAATGATCCGGATGAGCAATGTTCACGTGTGCTTGGGTTGAGTTATAGTCACTTGACCAGCGATCTAAAAACGTGTCTTCCGTATTTTGGAACTTTTCCGGAAGACACTGAGATTCCAGTGAAGCATTTGATGAGGTTATGGATGGCTGAGGGGTTCCTGAATTCAGAAAAAGACTTGGAAGGAGAGGCTGAGAAGTGTTTGCAAGATCTTGTCAATAGATGTCTAGTCCTCGTCTGCAAGAAAAATCGAGATGAAACAAAAATTATATCATGTAAGGTTCATGATCTAATATATGAGCTGTGCTTGAGAGAAGTTGAAAGGGGAAACGTTTTTAGCATGAACGACATTGAGCTTGAAGTATCATATTCAAGATGTCTATATCTCAGTATGCGTAAAATGCAGCCCTTTAAACATGTGACTGGTGATTTAAGTTACTTCGGTCTTTATAGGGCTCTTCTTACCCCTGTACATCGTCAGTTGAGAGATCATGATAACAACGATCTTTCGAAACGAACCCGTTCTATTTTCTCTTTTCATCTGAAGAATTCAAGTTTTTTCCTCAAATCAGAGCTTATTCATTTCAAATTACTCAAAGTCTTGGAGTTGAGACACATAGAGATTGATAATTTCCCTCTACAGATATTAAGTCTCATCTGGTTGAGGTACCTATCATTGGTCTGCAATGCGGATTTTGATGTACCTCCAGAAATTTGCAGGTTATGGAATCTGCAGACATTCATTGTTCAAGGGTCGCAGACAGTTATAACTTTTCCTGAGGAAATTTGGGGTCTAATGCAATTAAGGCATCTCAAAGTGAAGAGAGTTTATCCGCCAAATCCCCCAAGCGTATCTGCTGGCAAAGGTAGTCACACGGGTTTTTCAAACATACAAACTACTTCTTACTTATCTTCCTGTTGTTGCACAAAGGAGGTTATTTCGGGGATTCGGAATGTTAAAAAATTAGGATTCAGTGGAAACAATCTTTCGGACTTTGGGCTTCACAGGAATCTTGTCTATCTGCAGCAACTTGAAATATTGAGTTTTATAAGATGTTCTTGCATCCTTTTGCCAGTGACCAGTGCAAAAGTTTTTCCAGCAACGCTCAAGAAGTTGAAGTTGGAAAGTACTTATCTAGATTGGTCGTACATGGACATCATAGCTGAGTTGCCTAACCTTGAGGTGCTGAAGCTGATCGATGATGCTTGTGATGGAGAAGAATGGCAACAAAATGTTAAGGGATTTACTCGATTGAAGCTTTTGTTTATTCATGATAATAGTCTCAAGTGCTGGAAAGCCACAAATGACAACTTTCCTGTCCTTGAGCGCCTCATGCTTAGCAAATGCAGTACTTTGAAAGAGATGCCCATTGAGTTTGCAGAAATCCACTCACTACAACTGATTGAGCTAAAAAGTTGTCTTCCTGGACTTGGGAAATATGCGGCACGAATTCAAAAAGAACAACAAGACCTCGGTAACAACCCCGTGGATGTTCGTATATCCAATCCATGTAAGTATATATATATTTATCAAGGTTACACTTTGTTTCTCATTTCCCCAAGTCAAGCCATACACAAGATTTTAGATTTTGTTTTCAATTAAAAATTCCACATAAGCAAATTTTATTGAAAAAAATAATTAAATAGGTTGAGTAACTTTCTAAGTAAAAACATGATAGTTGAATGACTTTTGAACTAAAGACCAAAGTTGAGTAACTTAATTGGATAAAATCATAGTTGAGTGACCATTTGTGTTATTAATTCGTTCATAATAATATTCATAGATATTGTTACAAAAAAAAATTGAAAATAATATTTATTAACTTAAATTTACTGATAGTATGAATAAAATAATACAATTAAGGTTATACTTTTTTGTTCTTGATTAGTACACACAACATTTGGACGACAGAATGCTTGTGTAAATAAACAGTTATCATGTTGTAGTTTTGAAGAGAAATTTTTTTCTTTTACAATGACCAAAGTAACTAGTGATTTAGCAAAAGAATTTACTAAATGATAATTAAATCATATGAAATCTAAAGTAAAGAGATAAGCATCAAGTAACCCCGAACTATGGTCAAAGTTGCTATGATACACTCCAACTTTATAGGAGTCCTATTACCCTCAAACTTAATTTTAGCGTATTTTTGTCACCCTTTTGTACTGACATAGCACCTTTATTATATAAAATAAGGCCCACGTCAAAGGTGCCGACATAAAATGAGGC
TNL	CA12g02350	CaNBARC666		GCACGTGCGATTAAACCGGTTATAATGAAATACATATGAAATATCAAATTCTAGAATTGTCCCGTATATGTGGTTGAAATAATAGTCACATGGATAAATTTCATGTGGTAGAGAATTAATTCATCTCTTGTTCTTTTTATGTGTTGTTATTTAATCGGATACGGAATTTAAAAAATAAATAATGACTTCATAAAATTTATAAAATTGCACCTTTTAAATTACATTTTCTTATTAAGTGAAAATCTAAAGATAAATATTATTTAGATGGATTAAAAAGAAAATAATTACACATAAAATAAAATATAGAGAGTACAAACCTCATAGATACGTATTTACCATGTAGTGTGGCTGTGGTCTATTCATCATATTGCAGAATAGTGGAAACATGATAAGATATTTTTTGAAAACAACATGTGTTCACATAGTGTGTTCTCTTTTTCTTTCTATTTCTTCATGATAGAGCATTAATAGTCATACAACCATTCAACTTTCAGTTTTCTTTCTATTTCTTCATCTGATAATTATCACACTGTGTGTTCTCTTTTTCAGACATCCATGGCTTCTTCTTCCTCTATTGCGAGTAATTCACAGTACCGTCCTCGATGAAAGTATGCTGTGTTTCTAAGTTTTAGAGGTATAGATACTCGTAACACATTTACTGGTCACTTGTATGAAGGTTTGAAAAACCGGGGAATAAACACCTTTCTAGATGATAAAAGGATAGCAGATGGTGAATCAATTTCAGAAGAACTCCCTAAAGCTATCGAAGAGTCTCAATTTGCACTCGTTGTTTTCTCAAAGAATTTTGCTACATCGAAGTGGTGCTTGAATGAACTAGTGAAGATCATGGAATGTAATAAAGAAGAAAATGGACAAACAGCCATACCAATCTTCTATGATGTGGATCCATCCCATGTTCGAAATCAACGTGGGGACTTTGAAAAAGCATTTGACGTGATATCCGTGGCAGAAGGTGCAACGATGGAGAACTGATGCCACAAATCTAAAAGGACGTGATATCCGTGGCAGGTGAGTTGAAAGCACATAATTGCTTTTAATGAAGAAAGAAACGGAAGAATTTCCATTTAAATTTGAACGTTTGTGTGAGTTAAAACAGAATCAACACTAAATAAATTAGTCATGTATATACTGTATGCACAATCTAATTTAATAGATATTATCATTTAGAAGTAAGAAATGTTTTTACATGTTTCTATCATTAAGAAGGCATGGTCCTATCGATCTTCTTGTTTATGTAGGAATGAATCAGGGGAAATTCAGCTGATCGTCGACCAAATCTCTTCCAAACTATGCAAGAGTGGTTATTCTTTATCTTCTTTGCAAGATGTTGTGGGAATGAATGCTCATTTAGATATGATGTTCGAATGGTAGGGATCTGGGGAATAGGAGGAGTAGGTAAAACGACAATAGCAAGAGCCATTTTTGATACTCTATCGTATCAATTCAAAGCTGCTTGTTTTCTTGCAGATGATAAAGAAAATGCAATAAAGAATCAATTGCATTATTTACAAAATATCCTTCTATCTGAACTGTTGAGGAAAAAAGCCGATTACGTCAATAATAAGTTAGATGGGAAGTGTATGATTCCGACAAGACTTTGTTCTATGAAAGTGCTAATCGTGCTTGATGACATAGATCATAGTGATCATTTAGAGTATTTAGCAGGCGATCTTCGTTGGTTCGGTGACGGCAGCAGAGTTGTGATAACAACTAGAAATAGACAATTGATAGAGAATGATGATGCAATATATGAAGTGTCTACACTACCTGATGATGAAGCTATGTTGTTGTTCAATCAACATGCTTTCAAAAAAAAAATTCCAGATGAACGTTTTAAGATGATGTCGTTGGAGGTCGTGAATCATGCTAAAGAACTTCCTTTAGCCCTCAAGGTGTGGGGTTCTTTGTTGCATAGGAAAGACCTAACTCAATGGAGAAGAATAGTAGATAAAATAAAGGACAAGTAAACATCAGAAATTGTTGAGAAACTCAAAATAAGTTATGATGGGTTAGAGCCCGAAGAGAAAAAGATGTTCCTGGACATGACATGTTTCTTCAGAGGATATCATAAAACATATGTCCTAAGTATCCTCGAGAGCAGCTATAATATTGGAGCTGAATGTGGATTGGAAGTCCTAATTGGTAAATCTCTTGTGTTCATCTCTGGAGATGATAGGCTTGAAATGCATGACTTGATTGAAGATATGGGTAGATATGTCGTGAAAATGCAGAAAGATTTGGGAGAATATAGCAGAATATGGGACGTTGAAGATTTCGAAGAAGTTATGCTGAACAATACAGTAAGTAGGCTAAACAATTTTGAACTTCAACCCCCGGGGTCCATCAGAAACAGCCACTCTACCTCACCTCGAGGTAGTGGTATGGACTGCGTACATTTTACCCTCTTCTTGTTGTCACTTTGTGGACTAATATGATCTTTTTTATCAGGAGTCAAAAGCAATCGAATCAATCTGGCTGCAACATGACATATTTGATACATCAACAAGAAATATAGTTAAAAAACTATATTTTAGCAAAGAAGTCATGAAAAATATGACAAGGCTTAAACTATTATACATCAACAAACTTGATACACATGAGCATTTGCCTCGAAGCATAGCACAACTTGGTGCTCTTCGATGCTTGGACGTATCACATTGCAAGAGGCTTACACAGCTCCCAGAATTTCCAGTTCAATTAGATACAATAGAAGCAGACTGGACAAATTATCGGATCTGTAATTCGCTATTTCGGAATCTCTCATTATTGCAGCACGGTATCTCTGCTTCAGACACCTTGTCACTAAGAGTGATTACAAGTTGGTGGTGGAATGGGATGCCAAGGTTCCCATACCAGGGAATTGGATTACATTCAGTGATTTTGCCTAAGAATTGGTACATACATGATAGCTTCTTGGGATTTGCTGTATGTTACCCTGGCATATTAACTGACATCACAGCTCACTTGATTCGCTTATCTGATGATGGGATGTCGTGCATCACCCGTAAACTTGTCTTATCCATCCATTCAAAATATCTAGAACGTAATCGTTGCCATTTTTTCTTGATACCTTTTTCTGGTTTATGGGATATATCCAAGGCAAGTGGAAAAACACCAAATGACTATAGGCACATCATGTTATCTTCCTCCCGAGAAAATGAGTATGAATTTCGTTTGTTGTATAAAGATGAACTAGGGGTTTAGGACTTGTTTCAAATAAGGGAAATAGTGATGAACATTGCCTTGGGAGAAGGAGGAGTAGATATGATGATAGTGAACACCATGATGACGTAAGTAGTTGTTTTCTTTTTGTAGTTAGCTACGAAGTCTTCTCCCAAAACTGATCAATTTTTTCTTTCTTTTTTCCTCTTTGTTTCGCCTATTGTCAGGAGCTCATTGATGAATGATCTACATTTTAGCAGATGAATCCTTCAATGCCATTTCCTTTGTTCTCATTTTCTTGTCGAAAGGTAATGATCATGCTCTAACTTTAGCAACACACTTTTGGTCATTATTTTTACTAATTCAGTATGTTGAAGACTCAGCAATATTTTGCTGAAAGAACAATGAAGAGAGATGTGCATTGGTTTTTGGACTTTTGGAGGGAGATGATTCGACAGGATATGGAGCAGTTAAAGTTTTCCGAGGACATTACCCTAGATGCAAAGGTTTGGAGAACGCATATTAGTGTAGAAGGGTAGTTGGAAGGTGTGCTTTAATTTGTTTTTGTTGTCCGTACTAGTAGTCGTTTTGCTTTGCTTGTGGTTTCTTGTTCTTGGAGTTTTAATTTGTTGTTTTGGATAGATTAATGATAGTATTATTTGGTGGTAGTCTGATTATGGTCTACTTATTGCTTCTTTTCTCATACTATTGTTGGACACGTACGTTGCACGTGAGTCCGGTAAGCAGTACCTATAGTATGTGTCATGCAAAAACTCCATTGTTATAAGTAGTATACATATTATGTCTAACAAACAATGCATATTTATCATGGTAAGGAAATATATGCTTTATTTATTAGACGGGGAGAACATATATGCATCAC
CNL-G4	CA00g86220	CaNBARC669		ATTTAAAATGCTTTCTGTGTTCTTCGATAACAATTTTATCCAGCATTTACTCTGCATTTATAGCTTGCTCCTCATGGTGATCTTCTCAAGATGTTTTAGAAGAATAAGCATGATGCTGGGCTTCTAGAGAAGTTGGAGGACATTTTGCTTGGTCTTCAGATTGTGCTAAGTGATGCAGAGAATAAGCAGGCATCTGATCCACTCATGAGGAAGTGGTTGAATAAGCTTCAGCGTGCTGTGGACGGTGTTGAAAACCTCTTGGAAGAATTCAATTATGAGGGCTTTGAGGCTTAAGGTGGAAGGTCAACATCAAAATCTTGTAGAAACAAGTAACCAGCAAGTAAGTGACCTCAACCTGAGCTTGAGTAATGATTTTTTTCTTAACATAGAAGAGAAGTTGAAAGACACCATTACAAAATTGGAGGTGTTGGGAAAGAAAATCGGTCGCCTTGGCTTACAGAAGCATTTTGATTCGGGTAAAAAAATAGAAACTAGAACACCTTCAACTTCTTTGATTGATGAATCTGATGTCTTTGGTAGGCAGAATGAAATAGACGAATTCATTGACCGTTTATTGTCTAAGGATGCTAGTGAAAAAACTTTGACTGTTGTCCCTATTGTTGGAATGGGGGGCGTGGGCAAGACAACACTTGCTAAAGCTGCTTACAACGATAAGAAGGTAAAAAGCTATTTTACTTTGAAAGCTTGGTTTTGTGTGTCTGAGCCATATGATGCTATTAGAATAACAAAAGGGTTACTTAAAGAAATTGGCTCATTTGACTTAAAGGATGACAATAATATCAATCAACTGCAAGTCAAATTGAAGGAAAGCCTTAAAGGAAAAAGGTTTCTCATTGTCCTTGATGACATGTGGAATGATGACTATAATGAGTGGAATGACTTGTGAACTCCTTTTGTACAAGGAGATATGGGAAGTAAGATCATTGTAACTACACGTAACAAGGATGTTGCCGGGTATGGGTAGTGGGTCAGTCAACGTGGGGACTTTGTCTAGTGAAGCCTCTTGGGCTTTATTCAAACGACATTCTCTGGAAAATAGGGATCCCAAGGAACATCCAGAACTTGAGGAGGTTGGAAAACAAATTGCAGACAAGTGCAAAGGATTGCCTTTAGCTCTAAAGACACTTGCTGGGTTTTTAAGCTCCAAATCGGAGGTGGATGAGTGGACAAATGCTTTAAGAAGCGAAATATGGGAGCTGCCACGTCATCCGAATGGTATATTACCAGCATTGATGTTGAGCTACAATGATCTTCCTGCACATTTGAAGCAATGTTTTTCTTATTGTTCTATATATCCCAAAGATTATCAATTTTGCAAAGAGCAAGTTATTCACCTGTGGATTGCTAATGGTCTTGTACAGCAGTTGCATTCTGGTAACCAATACTTTAACGAGTTGAGATCAAGATCATTGTTCGAAAGGGTCCCAGAGTCTTCTGAAAGAGATGGAGGGAGATTCTTAATGCATGATCTTGTCAATGATTTGGCCCAAATTGCATCTTCAAAACTTTGTGTCAGGTTGGAAGAGTGCCAAGGATCTCATATGTTGGAACAAAGTCGGCATATGTCATATTCAATGGGGGGAGGTGGTGAATTTGAGAAATTGAAACCACTCTCTAAGTCAAAGCAGCTGAGGACATTGCTTCCAATCTCTATCCAGTACCTTTACCGCCCTAAGCTAAGCAAGAGGGTGCTGCATAACATACTGCCAAGGCTAACATCTTTAAGGGCATTATCATTGTCAGGCTATGAGTTTGTGGAGTTTCCGGATGCTTTGTTTATCAAATTAAAGCTCCTCAGATTTTTGGACCTTTCTTGGACAAAGATTAAAATGTTGCCCGATTCTATCTGTGCATTGTATAACTTCGAGACACTTCTCCTGTCATATTGTAGATATCTTGAGGAGTTACCACTGCAGATGGAAAAGCTAATCAACTTGCGGCACCTTGACATAAGCGACACTTCTCGCTTGAAGATGCCGCTACATCTGAGCAAGTTGAAAAGCCTCCAAGTGCTAGTTGGAGCCAAGTTTTTTCTAGGTGGTTTGAGAATGGAAGATTTGGGTCAACTGCGTAACTTGTTTGGATCTCTGTCAGTTTTAGAGTTGGAAAATGTGATTGATAGAAGGGAAGCTCAGAAGGCGAAGATGAGGGATAAGAATAGTGTTGAGAAGTTATCGTTGGAGTGGAGCGGAAGTGATGCGGACAATGCACAAACCGAAAGAGACATACTTGATGAGCTACGTCCACACACAAAAATAAAAGAATTCGAAATCTCTGGATATAGAGGGACACAATTTCCAAATTGGCTAGCTGATCATTCATTTCTTAATCTGCTAGTACAATTGTCTCTTAGCAACTGCAAGGACTGTTTTTCCTTGCCAGCACTAGGACAACTTCCTCGTTTGAAATTCCTTTCCATTAGAGTGATGCATCGAATATTAGAGGTGACGGAAGAATTCTATGGTTGTCCGTCCTCCAAAAAGCCTTTTAACTCTCTTGAGAAGCTTGAATTTGTAGAGATTCCTGAGTGGAAGCAGTGGCACGTACTAGGGAACGGAGATTCCTGCACTTCAGGACCTTTCCATTAAAGATTGCCCCAAGTTGATGGGGAAGTTGCCTGAAAATCTTTGTTCTCTGACAGAATTGAGAATTTCAAGATGTCCTGAACTCAATTTGGAGACACCCATCCAACTTTCAAGTCTAAAAAGGTTTGAAGTTGATGGTTCTCCTAAGGCTGGAGTTCTCTTTGATGAAGCTGAACTGTTTACATCCCAACTTGAGGGAATGAAGCAGATTGAGAAATTATATATTAGGAATTGCAACTCTCTTGCCCCCTTGCCTACTAGCACTCTGCCGAGTACCTTGAAGGAAATAAGGATACACCGTTGCCAGAAATTGAATTTGGAGGCACCAGATAGTAGTAGGATGATTTCTGACATGTTTCTAGAGGTGTTGGATCTGTATTGATGTGATCGTATATCATCAGCTGAGTTGGTCCAAGAGCACGCACTTTGGAGGTAAGGAGTTGCCAAAACCTTACTAGGTTTTTGATTCCTAATGGGACTGAAAGACTCGATATTAGTTGGTGTGAGAATCTTGAAACACTCAATATTGGATCTTGTGTTGAAATACTTTCGGTCGCATATGGGACCCAGATGATGTCACTGTTTATTTCAGATTGCAAAAATCTGAAGCGGCTGCCAGAAGGTATGCAGGAACTCCTTTCCCTCTCTTAAGGAACTACGACTGTGGGATTGTCCAGAAATAGAGTCCTTTCCTGATGGAGGATTGCCCTTCAATTTACAACTCCTTGAGATCAGGGATTGCGAGAAACTGATGAACGGCCGAAAGGAGTGGTGTCTACAGAGACTCCCCTATCTCCGAGAGTTGGAGATCTACCACAATGGCAGTGACAGAGATTGTTGGTGGTGAGAATTGGGAGTTGCCTTGCTCTATTCAAAGGCTTAAAATAGGCCAACTGAAAACATTAAGCAGCCAACTTCTCAAAAGCCTCACCTCTCTTGAATATCTATGGACTCGTAATTTACCTCAAATCCAGTCACTGCTGGAAGAAGGGTTTCCCTCCTCCCTCTCTAAGCTGACCATCTGTAGTTGCCCTAATCTCCAATCACTTCCCGAATCAGCACTGCCCTCCTCCCTCTCTAAGCTGACCATCGAGGGTTGCTCTAATCTCCAATCACTTCCAGTAAAAGGGATGCCCTCTTCCCTCTCTAAACTATCTATTCACCAATGCCCATTGCTCAAACCAGTCCTAGAATTTGACAAGGGGGAGTACTGGTCAAAAATTGCTCATATCCCTAAAATATATATTGATGGAGAAGGCATGTGATGATTAAAACAAATAGCGCTCCGACATATGTAAGTTATTCTTTTCCCACTTACTTCCCATTGCTTGTTTGTTCATTATTTTCCTTTTATAAATCTTTAGGCAGAGCAAAGTGTCTGTCGCCA
CNL-NG	CA10g19860	CaNBARC67		GAAAAGTGAGAGAGTTGAGTGTGAGTGATATTCTAGTGAAGTGGAAAAATAAAAAAAAGATTGTTTTTTCTTGAGTGTGTAGTAATTCTGACAGTTATTTTTCCGTTGTTATTACAGCGAATACTATTTCTGTGATGGGGGTTTATCTCCAACACATCAAACATTGAGATAGAGACACAGGCAAACGCACTACAATGGCATACACTGGTGTTAACTATTCCCTGAATCATCTGGTCCGCCTGCTGAGCACTCCGGGCCTGACTTCCTCGAAAGAATCCCAGATCCCTATGCTTAAACTGGAGCTGGGCTTCCTGAGAACTTTTCTCTGGTGGACGGCAAAACACTGTAGGGAGAATGGGAATTTGGAAGCTCTCTTACTGCAAATAGAAGTTGTGGCACGAAATGCAGTAAGTCACATCCAACCCATTCTTCTGAAGAGCGTTGAAGACAGAGCCAAAGAATTGGATCAGCGGTCTGCTGAAGTACTGCATCACGTGCAACTTCTCAAGCCAGAGATTGAAAAGGCTTACATCAAAGTTGCAAAGTCTTCTCCTCATGTACCGGACGCATTGATGGTGGTGGAGTTCATGAACTCTCTGATTGACAATCTGAAGGATCTGCTTCGCTATCGGGACCCTTCCACTTTTTCAGAACTCAGACCATTTGTAACTAAGCTAAGGTTCTTGAGAAATCTTCTTAGCTTTGTAGCTACACGATGCATCGACCAGGAGAAGCTGAAAGATCTCACCAATCATACTGAAGGGATAGCTATCGAAGCAGCATGTATTCCTTTCATGTGTGCGTTTGATCCAAAAGATGGAAAAAGTACAATTTCCATCAAGGACAAGCTCACGGAACTGACGCGGAAAATTAAGCCCAGCACTCCAGACATCAGAAGGATTTACATGGGAGTCCTCGGAGCATTGAGTCGATTGACAACAGAGACTGACATTTCAGATCCAGACTTGGCATCCTTCATAGACACTCTCCAAGATTGTCTGGTAGATTTACAAGACAACCAGCAAATTTGGATGGACTCGTTGAAGGTTAACTTTGAAGTCCTCCACCACGAACTCACCTTCCTCAGTTCTTTTGCTAAGGACCCGCCAAATCAATTCATTGAGAGTGACAAGTCGGAGTCGGATGATCCAAAAGCTGACCCAATTCAAGTTCTCTTGGGAAAGATAAGAGATTGGAGCAGCACTTCTGATGCTCATTCCTTCAAGGACTATACAGAAAGTTTGACATTCAAAGGTCAGTTCACCCATATTCAAGATCTGGCTGTTAAGGTGGGATGTACCATCTTTTTCTTCTTTGATTTCAACGAGCTGGAAGAGCACAAGCTTGTCGAAGCAGAAACTACACTTGTTGATCTAATCAAAAAGATCAAGCTCCTTAAGTCGGAGATCGGAGTTCCCATCCCACTGACATTGCCTGAGGTTAATATCATAAGGATAGATTACCTGGGTTTTATAAGAAATTTTAGAGAGCTACTTGACCAGCAGGCAGGTCCAGTCAATTGCCTGAAGCGTCGTGCACTGGGAATTGCTGACGAGCTGGAATACCTAAGTTCTTTTCTCAAAAATTGTGGAGAGAATCTTGCAACCCAACTAATGACTGCTGCGTACAGAGGTGAATATGTCATTGAGTCGTTGTTGCTAAGAGACGGCACTGTATTCAACCATTCACTTTCTCTTATTGATGCTGTTGGAGAAATGAAGAGAATCAGAAGGGAGGTCATGGCGTTTAACCAAAAGATGAGGTATGTTACTGAGCCGAAGGTTGTTAATTTGACAATGCCCTCCAGAGACATGATAAATGTTGCTAAGCAGGAGGAACTGGTGGGCTTTACGGACGAAAGGCACAGATTAATTGATGAACTGACAAGAGGATCTAGTCAGTTAAGTGTCATAGCAATTGTTGGCAAGCCTGGAGTTGGTAAGACAACTCTTGCTAAGAGGTTCTACAATGATCCTGGAGTTTCCAACCATTTTGATATTTGTGCTTTCCTCACTGTTTCTCGGGTCTATGACAATCGAGAATTATTACTTGAGATTTTACGTGATATCACTGGGCATAATGACACAGTTGATGGAAGGATCTTTTCTGATTTGCCGGAAATGCTGGTCGAGCGTCTACATGGAAAGAGATTCCTCATCGTAATGGATGATGTGTGGGACGCTGAAGCATGGAATGTTTTGAGTGCATCCCTTCCAAAGGATGATAGCACAGGAAGTAGGATTCTCTTGACAACTCGATCAGATGATGTGGCTCAGTATACTGCAGCAGGCTTTCAACTACATAATATACATCATCTTCGACCTCTTGGAGAAGAAGATAGTTGGATATTACTTGAGAAGAAGATTTTCCAACAAGAATCTTGTCCTCCAGAGCTGAAGGGACTAGCGAAGCAACTTTCCAAGAAAACTAAGGGGCTACCGTTTGCAATAATTCTGGTTGCTGGTATTCTTGCTAATGCAGAGAAAACAGCAGAGCATTGGACAGAAGTACAAAAATCGCTAGACCAAACCAAGATTGGTGGTAACGACCAAGATTTGTCCAGTATTATTGGAATGAGTTACCAGGGTTTACCAGATTGTCTGAGGCATTGCTTCCTCTATTTCGGAGCATTCCCACAGGATGATGAAATTCTGACATCTAAGTTGATCAGGTTGTGGATTGCAGAAGGATTAATACAACAAACCGAAGGGAAGAGCTTAGAGGATGTGGCAGTGGATTACCTAATGCTCCTAATTGGAAGAGGTCTTATTATGGCGGAGCAAAAGAGCTCAAAGGATCGGGTGAAATCATGTAGAGTCCGTGACCTGATAAGTGAATTTTGCTTAGCTAAAGCCAAACAGGAAAATGTTTATCGGCTGATGGACGGTTACGGAGAAGTCTCTACTGTGGATGGTTTTGATCATCGCGGTGCTGATTCCAATATCCCAGTCTCCGTAACATGTGATCATCGCCGGCTGCTCATTTCATCTAATTGGTGGGCTAATACTTCATTAGAAGTTTCTGGTCCACTTGTCCGCAGCCTGGTGGTAACTGGCAGGAGATCTGATTTTCCCCGGTCTCATGTCTCATCTCTGTATCACAACTTCAAACTTCTCAGAGTTTTGGATTTAGGGAGTGTAAATGTGGGGAATGACTTTCCAGTTGGGCTTGAAAACATGACTCTGTTGAAATACTTAGAAGTTCGGGGAGAAGTGACTTCAGTGCCGTCTTCCATTGGCAGCCTCCAGAGATTGGAAACTTTTGTTACAATAGGATTACGGGGAGAAGTTGCACTACCTGATGCTATTTGGAACCTGAGAAATTTGAGGCATTTGCGTATAGACAGCTGTGCTTCTTTTGGTGCCCCTGCCTATAGACAAGAAATTTCAGGGAAGCTGCTGTCCAACCTGAGGACAATGTCGACTCCAATTCTAAGCTACTCGAAAGATTCAGAAGAGATACTGAGAAGGTTACGACGTCTTGAGAAACTGAAATGCATCTGTCTTTTCCAAGAGAGACTGCTTCCCAGACTGGACCTTCTACCTCAACTTGTCTCTCTCAAGCTATTTGGCGATGGTCCCGCTCTCTTTCCAGATTTCCATTGGCGGGAATTGAAATTCCCTTCAAGCCTCAGAAGGTTGACCCTCTCAGGGTGTCGCCTGCCATGGAATAAAATATCAATTATTGGGAGGCAACTTCACAATCTTAAGGTCCTGAAATTGCAGAACAACGCGATTGAGGGTAGTCATTGGGTGATGAAAGTTGGTGATTTTCCCCGTCTTAACTTGTTGAAATTAGATACACTAGACCTTGAGGTATGGTCCGTTAAGCGCTCTTTCGATTCTTTCTTCAGAGGGCCGTTTCCCAGCCTTGAGCGACTGGAGTTGCAGAAATGTAAGAAACTGAAGGAGCTCCCCGCTGAGCTGAAGAAATGTAAAAAACTAAAGGAGATCAAGGTGAAGTGGTGCAACCCATTCCTTCAACATTCAGCCAGCAGAATTATGGAAAAACTATCTTCACAGCAGGACACCTAATTTTGACCCTCCCCTCCCCTCACTTTTACTTTTACTATACTTACTTTTAGCATAAAAAAATTATTTTTTGTCAAATATTTATTGTAGTTTTTATTTTTCATTTTTAGTAGATTTTATTTGAAAAATTATAAAATAGAGTCACAATTTAAGATTTAAAAAATTTTATATTTATTTTTATTTTTGTTTTCATTATTATGAAAAGAAATTCACAAAACAAAATCTTTTGATTTAAATTTAAAAAAATAAGATAGTAATTTTAATATTTCTTAATTATATTTTTGATTTAGCAATTTAACTTTTCCAAAAGATTTCATATTCATGGCTCTTGAAAGTTAGCTATTTGTCAACTTTCAAAATCTGAAGCTTGTAGCGACTTTCATTATGTAACATCGCTATTATGCATGAAGTTGCTCAAGTTTCACATGTGTTTAAACGTTCATAATTTTATATAGTTAAATTTAGAGTAAAATTGAAATGATACGTGAAAACTTCTTGCACGTATAAACGTCTGATCTTTATCTTATCTTTAGTTAATACATGAAATTGTTCAAATAATTATCTCTATTTCGTAGATTTAATAGTATTGTGTTTATTTCGGTTTTGAAAGTTTGATTCTGTATATTTGTTTTTTGTTCCTGATGCAGGTATTTTCCACCACATGGA
TNL	CA12g17900	CaNBARC670		GAGATAATATGTAAAAGGAGGCCAAAACTGCTTCGATCATCGCTGCTTTACCCTCTGCAGAGAGCATGTTAGATTGTCAACCAAGCACCTTATTAGAAACTCTAACTACCATTTCATTGAAGTAAGAAATATTCTTACTTCCCATATAAATAGGACATCCAAGATAGACAAAAGGGAATTTAATATGAGAAAAACCAGTGAGAGCTTTAGCATCATCTCTGAAGTTAACACTAGCCTTGGGATGGACTAAAGAAGACCAGATTTGCTCTTGTTGATCAGCTAGGCAGAAACTCTTTCATATATATCTAGACGGTTAATCATCATAGCCAAAGAAAGAGGGTCCCAAGAAGAGAAGAGAATAGTGTCATAAGCTATTTTGCACCATATCCTTTTTCGTAAATACTTTGATTTCTTGTCGTATTCCCTCTTCTTTATTTTGCACAATATCCTTTTTTTTTTTTTTCTGGTTTTGCTTGCTTTTCTTGAACTCTCCACTGTCATATTCCCTTTTTCGTAAATACTTTGATTTGCTGCACTTCTGCCGATGATCTTTTGGAAACACCCTCTCTACCTTCCGAGGAAGGGATAAGGTCTGCATATACTCTACCCTCTCTGGACTCCACTTGTGAGATTAAACAGGGTATGTTGTCATTTTTGCATCCTTTTCTTTTTCTTATTTGTATTTTCCTGTTGTGGGTCATGGGTAATCCAAGAAAAATGGTTTGCTTATTGTTTTGAAAGAAGCATTAGAAGTAACTAAATAAGGTACATATAAATCATAAAAGAGAGCATACATTAGGGTACAAAATGCAAAGAACTCTATAATCATATTTGATTTGTTAAGTTCGATCTAAATAGTTGTTGTTTCATTGTAACGTTTAGGGATGAGGCAGACTGCATCAAAAAGGTTGTTGATTACATATCACTGAACACTATTTCACCGGTTTCGGAAAGCTTAGTGGGTACTCAAATTGACAAAGTAATCTCATTATTACATTTGAAATCCGATCACGTTTGTTCCGCTGGAATATGGGGAATGAGCGGTATTGGTAAGACAGAAATTGCAAGTGTTATATATGAGAGATATCGACATCAATTTGAAGCTTATTGTTTTCTTGATGATGTTGGAGAAATGTACCGGAAAAAGGGACTTMCATGGYTMCAGAAAAGTCTTATCTGCAAGCTATTAGGAAAAAAGATGATTGTAACTAGTGAACGTGATGGAGCCATAATTCTAAAGAATGCGCTTCGCTGGAAGAAAGTTCTGCTCATTCTTGACAATGTAGACCATCTGAGTCAACTAGAGCTTATATTTGGAGGGACAGAGTGGTTTAGCCGGGGTAGTAGAATTTTGATTACCACGAGAGACAAGCACATGATAATCACTCATGTGAAGGAGGATAAAGTATATGAAGTCCTACTATTATCCGAGACTGAAGCTCTCGAACTATTTTGCATGCATGCTTTCAAAAGAAAGTTTCCGGAGAGAGATTTTGAGGAACTTTCAAGTGTAGTAGTGACGTATGCTGATGGACTCTCTTTAGCTCTTAAAGTTTTGGGTTCTTCTCTTTATGGACGAAACAAAGAGCAATGTAGACATATAATTGATAGATTGAAGAAAATCCCTCATGATCTAGGAAAACTTAAAATTGGTCTCGATGGGTTGAATAAAGATGAGATGAGAACATTCCTAGATATTGCATGCTTGTGCAATCATGAATCAAGATATTATGTGGAACTAATACTTAGGAGTTGTGGTATTCACTTGATAGGAATAAGCTACCTCGTCGAAAAATCTCTCCTATGCATCAGAGATTACTCGTTTGAGATGCAAAGTTTGATATGTCAAATGGGTCTAAATGTGTTAAGGGAAGAATATGCAAACGACAGAATATGGCTTATTTATGAGGTTCATGACCTTTTCGCTGGAAAGTTGGTAAGAAATATTTTAACAAAACAAGATAATTTAAGAAGCTGTTAGTATAATAACTTCGTCATGTTGAGCTTTTTGCTTCATTTTTTTCTTATTTCCTTGACAAATAGATATATGTTTCTTTATTTACAGAAAGCAGAAAAGGTGGAAAGCCTACGGATCCCAAAAGGTTACCGTTTTGAAGATGATCATGTAAATCATAACAAGGTATTCAAGAGGATGCAAAGCTTACAGGTGTTGATATTTACTCATAGAACTATTTGCCCGGAAAGCACCATCACTTCTCTTCCTTCTAACCTGCAGTGGGTTGAATGGCCGAACTATGCATCATGTTCATTGCCGGAGGGGTTTGAACCATCACACTTCGTTGGGCTTTGTTTACTTGGAAGTCGGCTTGTTGAACTTTGGCCAATACCAAAGGTATAGTGATATATTTCTCTTTCCAAAACAACATAACTCTAGTTAATATATTTGCTTGGTTAATGCAAGTGACTTATTATGCCACACCAAATAAATGCATTGGCATACGCAATTTACATCATGTACAATTTAAGCTTGCAAATCCAATGTACAAAGACTTTATCCAAAATCAAACGTATTATCTCTTCTCGTCTCTCCAATAGCTCATACTTCTATCTTTCATTTTTCAATTAAATGTTCAAAATATATAGGTGGAATGGAACTACAACTACAAGTTTTTGCATGGTATCCCTCGTTGTGGTTGGTCTTTAAATATTGTCCTTGTGCCTTTACTTTGTTGCAAATATAGGCTCTATTAGGAGTACTACTTAAGCAAACTTGTATTTCATAGGAACATTATGTTTTATAATTTGTTTCTTTATGAAAACAGAAGTTGAGCAACTTGAAGCATTTGGATCTAAGCGAGAGCCTCGGGTTAACGAAAACACCTAATTTTGGTGATATGCCAAACTTGGAGACACTAATTTTATGGAAGTGTGAGAATTTGGAAGAGGTCCATCCCTCTCTTGGACATTGCAGAATGCTTACTTACTTGAGTTTGAGGGGTTGTGTCAAACTTGAGAAGCTTCCGAAATTCGTCTGCATGGAGTCTCTTGAGATTCTCCACCTTGAGAAGTGCACGCACTTAAAAAGATTTCCAAAAATCTGTGAAGATTTGCGGCGCTTATCAATGCTGGATGTAGGATCCCCCTGGATAAGAAACTTATCCCCGGCCCTCAGCGGCCTTAGTTATTTGAAATTGAAAGGCTGTGAAGTTCTTGAAAGTATTCCTGAAGCTTTTCGAAATCTTGAAAGACTCCACATTTCAGGTTGCAATAAACTTGCAACATTGCCAAACAGCCTCTTTGAATCACAACAATGGATATTTCTTTACATACGCAAATGTTCTGGATTGGTAGAGCTCCCCGTATCTCTTGGAATTCAAAAGAATCTTGCTGTTTTATGCATAGCAGAATGTGAGAACTTAAGAAAGCTTCCGAGCTCTATACAGATGGAATCTCTTAAAGAACTCGAGATATCGAATTGACCAAAATTAGATACATTTCCAGAAATCAACAGGAGATGTGCATTGCTTGAAAAGCTTTACTCTCGAGTCTACTGGGATAAGAGAACTGCCTTCGTCCATTGGGAATCTACGCGGTCTCGAATTTCTCAGTCTGAAAGGTTGTGAAGATCTTGTATATCTACCAAACAGCCTCCGTAATTTGACAAATCTTCAATGGCTTATTCTTCGTGGCTGCAAAAAGTTTCCAGAAAACATCGATGATATGCAACAGTTAGAGACACTTGAAGCGAGAGAAACTGCAATCCCCCAACCAGCTCCACCTCCTTCCATCGCCAAGCTTGGCAAACTGAAGGAGTTAATGCTCTCACATGAACAATTTCAACATTCCTCAAGTTTCGTCTTGCATCAAGTATCAAGTGATCTTTGTAATCTCAACATACTGGGTGGACTTCCGGAGGATTTAGGATCTTTGCAATCTTTGGTACGTTTGGATGTTAGTGGGAGCTATATATCTTGTTTACCCAAAAGCATCAACAAACTCTCACGACTTAATCACCTGAACGTACAATTCTGTCAGAATCTTAATGAATTGCCCAGAGAGCTACCCTCAAATTTAACGGAGCTATTTGCAGATTATCATTTAGCCTTGAAGAGCATCGATGATCTATTAAATAAGTGTCTTAAGCCGCGTATGCTCTAAATATCATAGCGTGCTTGTGAACAATTCGAATGCCAAACTGTCTCAAGTGAACACGTTAGCGTGTTGAAGTTGCTACAACATTTTCTCAGGACATGCATCCAGGTTTTTCTCGCTATCCCACACATACATATTCTTGTCAAATTGACTTCTGTTACTAATAATTTCTATTGCAGTGTGACTTCAACCAAAGGCCTTCTTTTCTCATATCTTATCCCGGAGTCAGAATTCCAGAGTTGTTCGATTATCAGTTTATAAACCAGAAAGAGATCTCATAATTCATCTGAACCCGTGTTGGTATACTGATAAGTTCATGGGATTTTCAACGTGTTACTGTCCTATCGAAGCGAATGTGAGACTAGAAGTTACATTGATTTGCAAATCTGACCTCGAAAGAAAACATGCCTTGAAGTATGTCATCCGTGAATATTGTCCTCAGTTTCCTTCTGCCATGTATTTCATCTACATACCATTTCAAACATTGTGGCGCGGCGCTTCTCAAGGGAAAACCCCGAATGATTATTACCTTTTCGAGGTATCTTCATTTTACGAAGAGGAACTATGGTGGGGAATCGGCCTGGAGTTTGAGAATAAAGTTTGGAGATGAACAAGGAAGCAACGAGTGATACAAAGTCTCTATATTCTTTTACATTCTCAGCAGGGGCGGAACCTGGTAGGAAATTACATTGTTTATAAATAGTTAAAATTTGTTTTTTAATGTATACATAGAGTAGATGTTGAGCACCATTGACTTCCTCATGTGTTTGCTTCTTCATATTTTGAACCACCTAAGTGAGAATCCTAATTCCACCACTGATTCTCGGTGGAGAACCCCTTCGGTACTTTTGGTTATCTGTGTCAAATAAAAGAAAAGTAATTTCTTTTTTCTTTCAATGGGAACCTGAATTCCCACGTCTGTCATGTGTTTTCTAAGTGAGCTGGTTTGGCGAGAAAATCAAA
CNL-G2	CA00g78980	CaNBARC672		CATACTAAAGAACGGGTATTACGTAATCTATAATACCGTTGACCTCTTGCAACCTGCAGCTTTCAGGTCATAATCGCAAAGGCATTTGTGAATATAGTAGATATGGCTCATGCAAGTGTAGCTTCTATTACGAGAACAATAGAATTGCTCTTGACATCCAATTTGCTGATCCAATCTCTAACCTGCGATTACAGAGAAAAAATTTGCGATCTTCCTGAAAAGATTAGTTCCCTGGAAGTATTTCTCAAGAACTTTGAGAAAAACAATGTCTCTGGGGAAATGACGAATTTTGAATTCCAGCAAGATGTGTGTTCCCTAAAAGCAAAAGTGCTGAATTTACCCCCATGGATATTATCAAGAAGCTGTACAGGCAAATATGATACAAAATCTACGTTCAGATTCATTTTCATTGATGAAAATATTAGCGTGCTATTTGCAACGACAAATGTAATAAGTTTGATTTCAGATTCCAACCTAGCCATGTCTTTTTTCACTGGGGGAAACAAAATCGAGCTGAAACATGTTCCCCTGATTTCGCGGAATCCATCAAGCTTCGCGACTACTTCAGCCCCTTCGCTTACATTTTGCGTGTTAAGAGGATCTGACCAGAGTTCACTCGCAAGCTGTAGCCTTCTCCTCTGTTTACTTTCTGGTGGAGTGTCCCATGTCACGTAAAACATTTCCCTTTCGTCTTCAATTAGCTTCAATCTCACCCTTTTCGCTAAATACTCCCTCTCCTGCTTCAGTGGCTTAATAAAAGATCATAATCTGCTGCATTTGGTATAATTTTGAATCCAACTTTTCAATTCTTCTTAGAAGGGCCATTGGAATAATAATGAGTTTGGCATTAATAAAAATATTTTTGGCATTAATAAAAAATATTTTTGGCATTAATAAAAATATTTTTGGCATTAATAAAAATATTTTTGGCATTAATAAAATATTTTTTGGCATTAATAATAATATTAAAATGCCATTTATCTATCAACTTCTTTTGCAGCAACCATATTTGCATATGGGCAGACAAGTAGTCGGAATAACTGAAAGTACTTAACGACATTTACGAGCACATCAAACACAGCAGCTTCTCAATGATAGAACAGCAAAAGGAAATGATCAAATCTGTCTTTGAATGTTACTGAGTTGTGACTTTTGTGTTCCTTTCCTACAGCTAAAGCATGGGAGTTGCGTTTAATTCAGACTGACGTTAGCTAAGTAGATTTTAGGCATAATACATAAATATGACCCTAAACTTGACACCAAATTATAACATTGACCTTAAACTTTGACCGTGCACAAGTAGGCCCTTTAACTATACAAAATCTGAAAAAATAAATACTCCAATTCTACGTGGCAAAATTTGTGTATACACTCAAAACCACGCACGTTGGAGTTAGAATTAAAGGGGTTTTTTGTTCAGCTTTTGTATAGTTAAAGGGTCTACTTGTGTACTGACAAAGTTAAAAGTCATAGATGTAATGTATCTTTTTTATTAGGTGGCAGCATCTGAGTGGATGACTAATCCACGTAGGCGCAAGTGAGGCACACACGTGTAAGTTGCAAAATCTAAGTGTTTATTTATTCAAGTTTTGTATAGTTAAAGAGCCTACTTATGCACTATCAAAGTTTAAGGTTAATGTTATAATTTGGTATCAAGTTTAGAGTCATATTTATGTATTATGCCTTGAATTTACCATTATTCTGCAGTGGCTTCCAAAGAGATGCAATTTCTCTAGATTTTTAATAATGGTGTATTTCTTTACTTTCTTAAACTTCGTACCAAGTCAAAACCAGAGAATCAAATTAAAAAGAAGGAGTTTAAAATTAATATATTTGTAACCTTTGTCTCCATTATTAAAGCCCCTGCTATGCGCGCGGTCCAGGAAGACCACCAGCTATATTGACATTGACTAAACATATTCCTGCTGATTGGTTATTTCAATTTTTGTCATTTTTCTGAATATTATAATATGGTCAATATCCTACTCTTTGTTTCTATGACCTCAATTCATCTACAAAGATGTTCCATACTAAAGAATGGGTATCATGTTATCTATAATATCATTGACCTCTTGCATATTACAGCTTTCAGGTCATAATCGCAAAGGCAAACGTGAATACAATAGATATGGCTCATGCAAGTGTGGCTTCTCTTATGAGAACAATCGAATCACTCTTGACATCCAATTCACCAATGCAATCTCTAACCTGTGATCACAGTGAAGACTTTTCTGCTCTTCATGAAAAGATTAGTTCCCTGGAAGTAGTTGTCGAGAACTTTGAGAAAAACAATGTTTCTGGGGAAATGACAGATTTGGAAGTACAGATGAAAGAAGTTGTAAATATTGTTGAACAAACAATTCAGCTAAGAGTAACTGAAGTTTTTTTGGCAAATGATGAAAATCTGAGAGTAAAGGCAGAAGAGAGGCTTTCTGATAGCCTGCAACAAGTAGCAGAGGACATTGATAGTATCTGGAAAGAGTCGACAAATATTCAATACAAAGGAAAACAAGTATCAAAGGAATCATTGGTTCATGATTTTTCAAGTTCAACAAATGATATTTTTAAGGTTAAGAACAATATGGTTGGACGTGATGATCAAAGGAAACGGTTGTTAGAAGATCTGACTAAAAGTTACTATGAATGAACCCAAAGTCATCCCAATTGTCGGGATGGGAGCCATAGGTAAAACAACCTTAGCGAACGAAGTATACAATCATGAATCAATTCTATGCCGTTTTGATGTTCGTGCCTGGGCTACTATATCTCAACAACACAACATAAAGGAAATTTTGCTGAGTCTTCTGCGATCGACGATCGAAATGGATGACACGGTTGAGATAAAAGGTGAAGCAGAGCTAGCAGATATGTTGCAGAAAAGATTAAAAGGTAAGAGATATTTAATTGTATTGGATCACATGTGGAAAAGTGAAGCATGGGATGCCGTGAGACTATGTTTTCCAAGTGAAAAAAAGGGGAGTGGAATATTGTTGACGACCCGTAACACTGAAGTAGCTCGCGATGCTGGGACAGAGAATCTTTCTTTGCAGATGGGCTTCATGGATCAACATGAGAGTTGGAACCTTTTTAAAATTTCCGCATTTTCTAATGAAGCATTACCATATGAGTTTGAGACTATTGGGAAGCAAATAGCAGACGAATGTCACGGGTTACCACTAACTATTGTTGTGGTTGCTGGACTTGTCAAATCTAAAAGGGAAATAGAAGATTGGAAAAGTGTTGCGAAAGATGTCAGGTCATTTGTCACAAATGATCCTGATGAACGATGTTCACGTGTGCTTAGGTTGAGTTACAATCACTTGACTAGAGATCTAAAGACTTGTCTACTGCATTTTGGAATTTTTCCAGAAGACAGTGAGATACCAGTGAAGAATTTGATGAGATCATGGATGGCTGAGGGGTTCCTAAAGTTGGAAAATGATTTGGAAGGAGAGGCCGAGAAGTGTTTGCAAGAGCTTGTCGATAGATGTCTAGTCCTCGTCTGCAAGAAAAGTCTAGATGGAACAAAAATTAGATCATGTAAAGTTCATGATCTAATATATGACCTGTGCTTGAGAGAAGTTCAAAGGGGAAATGTTTTTATCATGAACGACATTTTCCTTGACGTATCAGATTCAGAATGTCGATATCTCAGTATGAAAAAAATGCAACCCTTTAAACGCGTAACTAGTGATGAAATTTATTATTGTTCCTTTGGTCTTTATAGAGCTCTTCTTACCCCTGTACATCGTCAGTTGAGAGATCATGACAACAACGATCTTTTGAAACGAACCCGTTCTATTTTCTCTTTTCAACTTATGGAGTCATTGTTTATTCTCCAATCAAAGCTTATTCATTTCAAATTACTCAAAGTCTTGGAGTTGAGACACAGAGAGATTGATAATTTCCCTCTACAGATACTAAGCCTCATCTGGTTGAGGTTCCTATCATTGCTCTGCCGTGAGAATTTAGACATACCTCCAGAAATTTGTAGGTTATGGAATCTGCAGACATTCATTGTTCAAGTGCCCAGATTTGATGGACCAGTTAAAATAACTTTTCCTGAGGAAATTTGGGGACTAATGCAATTAAGCATCTCAAACTGCCCATATTTTATTTGCCAGATTGCCCGAGTGGATCTGTTGACAAAGGAAGGCCTTTGAATATTTCAAACATACAAAACTATTTCTTACTTGTCTCCACGTTGTTGCACGAAGGAGGTTATTATGGGGATTCAGAATGTCAAAGAATTAGGAATCTGTGCATATGGGATTGACTCTGATGGGCTTCGCAACAGTCTTGTCCATCTGCAGCAACTTGAAACATTGAGTCTTAAATATTATTTTAGTGGATTTTTTCCAGCAAGTGCAAAAGCTTTTCCAGCAACGCTCAAGAAGCTGAAGTTGGAAAGAACGTTGCTAAGTTGGTTGTACTTGGACATCATAGCTGAATTGCCTAACCTCGAGGTGCTGAAGCTGATGGATGGTACTTGTGTTGGAAAAAAATGGTATCCAAATGTCAGGGCATTTACTCGATTGAAGCTTTTGTTAATTGAATATAGTTTTCTCAAGTACTGGAAAGCCACAAATGACAATTTTCCTGTCCTTGAGCGCCTTGTGCTTAAAAACTGCCATAATTTGAAAGAGATACCCATTGAGTTTGCAGAAATCCACACACTACAACTGATTGAGTTAACAAGTTGTCTTCCCGAACTTGGGGAATCTGCAGGACGAATTCAACAAGAAAAAGAAGACCTCGGAAACAACCCCGTGGATGTTCGTATCTCTGATTCATGTAAGTATATAGTATTCATCAGGGTCACACTCTTTCTCAATTCCACAAGTCAAGTTGTACACAAAAGTTATTTAGCTTTGCTCCATATTCTTTCACAAAATAACTTTGACAAATTTGGTTAAAACCGTACTTAAAATGTGAGAAAAAATAACAAGAATATCCCTTATATTTGAGGGTAGTTCAAAATGGCTCCTTAAATATATTTTTGAGCAGTTTTGGTACTTTAGTTTTGTTAAAACTCATGAGAATACATTATGTAAATAACTACTAATCAGTTAGTTGGTACTGTTCCATTGATTTGTTAGCTAGTGTATTAGGTGATTAGTTAGTCGAATCAGTTAGCTAGCTGTCAAGTTGATTAGTGGCCCAATCAAGTAGTAAGGAGGTTGTTAGGAAACTTCTAGAAGACCATGTGTTGATCATGTGAGTCAATAAATAGGAGGTGATCATAAATTGTATTGACTAAGTCTATAAATAGGAGG
CNL-G6	CA03g03380	CaNBARC68		CAATAACAAACATAGCTTCAAACCGTATATGTTGAGAGAAACGAATAGAAATGTCGCTCTAGTTACTTGAAACTGATATTTCAACAGTTGGTGAACTTGCAGGAATTTCCAACTTTATCTACAAAAAATGGTTCAAAATGACATTGACGATGCATTAGATCAGCTAGGAATGATCAAGAGTGGAGGTGATCTGAGTAGCGTAGAGCTTGATGAAATTGAGGATCTTGAACTGGAGCTAAGATTTTTGAGGACCTTTATAAAGTACAAAAATGTTCTTTTGCCTGATTCCTTGGTCAAAATCACAGAGAAGGCCCAACGGATTGTGAAGGAGATTGATTTTGGTATAATTCCAGATGAACTAATATCACAGTTGCAGGAATTCGTTGAAGGTAATACCAGTTCAATGTGCAATTTTGAGCTGGATGATTCTGATCTGACGAAATATATGGATTACCTTGACGAGAATCTAAATGATTCGCTGAGGCTTCTATTCGGTGAGCCTGACCCTGATATGGCAAAGGAAGTGAAAATCCTTAAGAAGCAGTTGCCTTACATTCAAAAGAGAATGAGGTTTCTAAGATACTTATATGGCACAGAGATAAATGGTTGTGTCGGCCATGAGAAGTTGAAAGGTTTGCGGACCCAAATTCAGTTAATGGCTGAAAATGTCGGACACTTCTATCTTTCTCTTTTTGGTGATGAAGATCATACACTTGTGTCTTCCTGTTTATGCCTGATTGTATTAGTGGAGCTGGAAATGAAGAAGATTTTTCATGGTGAACTGAAGGCTTCAAAGTTTACTCAATCAAAAACTTTCAGGGAAAAGAAATTACCAAAAGGATTTTCACATCATCTCAACAGTTTGCTGGTGAATCTTAGAAATAATAAACTTAAGAACGTTGCCTCTGCTCGAAACATTAATGTGGCAATAGAGTTCTTGTTGGTTTTTCTCAGTGATGTGCCAAATCATGTTATTACTGGCAAGAGGTTGAATGAAGCCTTAGTAAAGATTGGAGTTGTTGTGGGTGACATGCTTTGTGTAATCAAAGAAGATGCTAGCAAGACTGATGATGCTATGATACAAATATTGGATAAAGTTGAAGATCTAAAGGTAGAAGTGGAAGAGAGGTACAAATCCTTAAAATACAGTCCATCTAATGAGTTCCCCACAGTTGGTGGATTGAGCTTTCTTCATTCTTTTTTAAGGAAACTGAATGATATGTTGAAATCTGAATCAAGTTTAGATTTCATGATGAGACCCTATATTAGAATTTTAGATGAAGATCTTTCTTATCTAACATTTGTGTTCAGAGATGTTGCAAATGCACAACATAAACATGAAGAAATTCTTATAGATCTTCAAAGGCGTACTGTTAATTTGGCATACGAAGCTGAAGTATCCATCGACTCTATTGTTGCTCAATGTAATGCTCTTTCGCATTTTTTTTACTCGCTTCCTGCAATCATCAAAGAGAGCAAGCAAATTCTTGCGAAGGTGAAGGAGATGAGTTTTCAGAACCTTCCTCTTAAGCCCTTCTCTGTGGTAGAGCCATCTAAGCATCTTCCAACTCATCGTAGCAATCCTGTGAATGATGAGGAGATAGTTGGATTCGCGAATGAATCAGAAAAAATAATCCAATATCTGATTAGAGGTACCCATGAGATAGATGTCGTCCCAATTGTTGGCATGGGGGGACAAGGGAAAACGACTATTGCCAGAAAGGTGTACAATAATGGCAACATTGTTCACTATTTTGATGTTCGAGCATGGTGCATCATTTCCCAATCATATAACCGGAGGGACCTATTACAAGAGATTTTTTGTCAAGTTGCCGGCAAAGAGGATAAGGGAGATAAGGAAGACATCCTTGCTTACGAGTTGAAGCAAAGCCTAACGGGAAAGAGATATCTCATTGTCTTGGATGATATGTGGGATGGTAAGGCATGGGATGACTTAAGGTTTTCGTTTCCTGATGGAAATAGAAGCAGAATAGTTATAACAACTCGACTTGAGGAAGTGGCTAAGCAAGTCAAGCACCATATCGATCCTTATTCTCTTCCATTCCTCACACCTGATGACAGTCTGAAGTTGTTGCAGAAAAAGGTGTTTCAGCAGGAAAGTTGCCCTCCTTCACTACAAGATGTGAGTAAAGCAGTTGCGGAAAGATGCAAAGGATTGCCTCTGGTGATTGTTTTGGTTGCTGGAATAATCAAAAGGAATAAAATGGAAGCCTCTTGGTGGCATGAGGTTAAAAATTCTCTGGTTTCCTATCATGGTGAGTCTGAAGGATATAGTCTTTCGACTATGCAGTTAAGTTATGACAACTTACCTGACCATTTAAGACCGTGCCTTCTTTACATGGGGATGTTTCTGGAGGACGCAAGAATTCCAGTGTCTGAATTGATAAGTTTATGGATAGCGGAATGCTTCGTGCAGAATATTGAATCTAGGAGATTGGAAGAGACAGCTGAAGGTTACTTGAATGATCTCATTAGCAGTAACGTGGTGATGGTTTCAGGTAGAAAATACAATGGAAAAGTCAAATACTGCCAGGTTCATGATGTAGTTCTTCACTTTTGTTTGAATAAGAGTAGAGAAGAAAAGTTTATGCTGGCAGTTAAGGGAAATCCTGACCGATTTCAATCTTCCCGTTGGAAGGATAGACGAGTGGGTTTCAATTTCACTGATGAGGTTTTTAGTTTGGGCTCCAAAACTTTCCGCCAAAGCTTGAGGTCAGTGATAATGACGCATGAAGGAAATTCTTGTGATTGGAAGTCCTTCTCTCAGGTTAGTGACATGAGACTTGTTAAGGTCTTGGATTTGAATTGTCCTTGTAACGCTCACATTTGGTTAGATATATTCAGACCACTAATTCAACTGAAGTACCTTGCAGTTCATTCAATTGAAAACTATGATTGGGAACTAAATCTTCCACATCTTGAAACTTTAATTGTGAGGAAGATAGCAAAGGGATCAACATTACCAACTAATTTTTGGAAAATGGAAAAATTAAGGCATGTTGAGACTCCTGAAGGTATTGCCGATCGGTACAAGGATAAGAAGGGGATGTTTGATGAATCCTCTAAATTGGAAAATTTGAGGATATTTAGGGAAGTTGTAATTAAGGAAGCTGATAACTTGAAGGTGTTGTTAAGGAAGTGTCCTAATCTTCAACAACTTGGCATCTCTTTTATGAAGGCTCCTACAGATGACTCAACGTTAGGTGAAGATGATTACGCAAAGCATTTCCGTATCAATATGGAGAGTCACACCCATCTTCAATCACTTAGTCTTTTCTTTCCGGGGTCCCCGGTATTAGGCTTACAATTGCCTACAAATTTGAAGAAGTTGGTACTAAGCATGGTCCCTGCAGACAGGGCAGTTTCTTTCATTGCGGGACTACCAGTACTGGAGTATCTCCAATTAATGAATTACCAAGGCTGGAATAAATCCAAAGAGTGGTGCATTCCTCCAGATATCACGTTCCATAAACTTAAGTTGTTGAAACTGAAGAAGTTAGGTACCACAACATGGGATGCTTCAGAGGAATCCTTTCCCCAGCTTGAGACACTAGTTATAACGTATTGTTACGAACTCAAGGAGATCCCTCTTAGCTTTGCAGATATTCCAACACTGAAACAGGTTAAGTTGATTGGGTACTGGTCAGATTCTCTGAAGACTTCAGCTGTCAGAATAAAGGAAGACGTCATAGAGCACGAAGGAAATGACCGTATTGAAATCATTACCAAAGTAAGTTGAAACAAACTCGTATGTGCTGTTTTTGAGTATCCATGTGTATCTAATTTGCAAACACTATCTTCAATACAGTAACTGTGATCGAAAGCATCGATGAGTCAAGCATGTGCCAGCAACCACAACAATGGTATTGTTTCAGTTTTTTTTCTAAAAAAGAACATGTTCCTTTTTTCCTTTCTAATTCAATGTTTTCTTTCTCTTAATTTCTCTCAAACTAACGAAGACTTATTTGAATTTGACAACTG
CNL-G6	CA03g03700	CaNBARC681		GATGCAAACGTGCCAATTACTCTTTCTGTCATTACTTCTCTATGTTTTTAGAAATAGATGTTCGACAATATTTATCCAGTTTGGAAAACCAATTAATAATTTATCCATTTGTAGCCATTTTACCCTTTATATTAAATAATATTCATTATCTAATGCATTTTCTAAAACATTAAATTTATTATATTCAAAGGAAGACATAGTAAAATTTGATATTGAGAGAAACAAATAGAAATGTCGCTCCAGTTACTTGAAACTGATAATCCAACAGTTGGTGAACTTGCAGGAATTTCCAAGTTTATCTACGAAAAATGGTCCAAAATGAAATTGACGATGCATTACATCAGCTAGTAATGATCAAGAGTGGAGGTGATCTGAGTAGCGTTGAAGTTAATGAAATTGAGATACTTGAACTGGGGCTAAGATTTTTGAGGACCTTTATAAAGTACAAAAATGTTCTTTTGCCTGATTCCTTGGTCAAAATCACAAGGACGGCCCAACAGATTGTGGAGGTGCTTGATTTCGGTATAATTCCACATGAATGCAGAACTAACATAAATGCGGAAAGGCTAGTATCACAGTTGCAGGAATTCGTTGAAGGCAGCACCAGTTCAATATGCAATTCTGAGCTGGATGATTCTGATCCGACGAAATATATGGATTACCTCGACAAGAATCTAAATGAATCACTGAGGTTTCTATTCGGTGAGCCTGACCCTGATATGACAAAGACAAGGAAAATCCTTAAGAAGCAATTGACCTTCATTCAAAAGAAAATGAGGTTTCTAAGATACTTATATGACAGAGATAAATGGTTACGTCGGCTATGAGAAGTTAAAAGGTTTGCGAACCCGAATTCAGTTAATGGATGAATATGTGGGGTACCTCTATCTTCCTATTTTGTATGCTAAAGATCATACACTTGTGTCTTGCTGTTTATGCCTGATTGTATTAGAGGAGCTAGAAATGAAGAAGATTTTTCTTGGTGAACTAAAGGCTTCAAAGTTTACTCAATCAAAAACTTTCAGGGAAAATAAATTACCAAAAGGATTTTGCCATCATCTCCACAGTCTTCTGAGGCATCTTAAGAACTTTGTCTCTGCTCGAAACATTGATGTGGCAATAGAGTTTTTGTTGGTTTTTCTCGGTGATATGCCAAATCATGTTATTAAAGGCAAGAAGTTGAATGAAGTCTTAGCAAAGATTGGAGTTGTTGTGGGTGACATACTATGTGTAAACAAAGAAGATGTTATCAAGGTTGATCATGGTATGATACAAATATTGAAGAAAATTGAAGATCTAAAGGCATAGGCGGAAGAGAGGTACAAATTGTTAAAATACAGTCCATCTAATGAGTTCCCCACAGTTGGTGGATTGAGCTTTCTTGATTCATTTTTAGGGAAATTGAATGATATGTTGAAATCCGAATCAAGTTCAGATTTCATGATGAAACCCTATATTGGAAATTCAGATGAAGATCTTTCATATCTAACATCTGTTTTCAGAGATGTTGCAAAGGTACATCATAAAGATGAAGAAATTCTCAAAGATCTTCAAAGGCGTACTGTAAAGTTGGCATACGAAGCTGAAGTATCCATCGACTCTATTCTGGTTCAATATAATGCTCTTTCGCTTTTTTTTTGCTCATTTCCTGCAATCATCAAGGAGAGCAAGCAAATTCTTGCGAAGGTGAAGGAGATGAGTTTTCAGAACCTTCCTCTTAAGCCCTTCTCTGTGGTAGAGCCATCTAAGCATCTTCCAACTCATCGTAGAAATCCTGTGAATGATGAGGAGATAGTTGGATTAGAGAATGAATCAGAAAAAATAATTCAGTATCTGATAAGAGGTACCCATGAGATAGATGTCGTCCCAATTGTAGGCATGGGGGGACAAGGGGAAACGACTATTGCCAGAAAGGTGTACAATAATGGTAGCATTGTTGACCATTTCGATGTTCAAGCATGGTGCATCATTTCCCAATCATATAACCGGAGAGACCTATTACAAGAGATTTTTAGTCAAGTTACCGGTAAAGAGGATAAGGGAGATAAGGAAGACATCCTTGCTGACGAGTTGAAGAAAAGACTAACGGGAAACAGATATCTCATTGTCTTGGATGATATGTGGGATGGTAAGGCATGGGATGACTTAAGGTTTTCATTTCCTGATGTTGGAAATAGAAGCATAATAGTAATAACAACTCGACTTGAGGAAGTGGCTAAGCAAGTCAAGCACCATATCGATCCTTGTTCTCTTCCATTCCTCACACCCAATGAAAGTCTGAAGTTGTTGCAGATAAAGGTGTTTCAACAGGAAAGTTGCCCTCCTTCACTTCAAGATGTGAGTGAAGCAGTTGCGGAAAGATGCAAAGGATTGCCTCTGGTGATTGTTTTGGTTGCTGGAATAATCAAAAGGAATAAAATGGAAGCTTCTTGGTGGCATGAGGTTAAAAATTCTCTGGTTTCCTATCATGGTGAGTCTGAAGGATATAGTCTTTCGACTATGCAGTTAAGTTATGATAACCTACCTGACCATTTGAGACCGTGCCTTCTTTACATGGCGATGTTTCCGGATGACTCAAGAATTCCAGTTCTGAATTGATAAGTTTATGGATAGCGGAATGCTTTGTGCAGAATATTGAAAAATCTGGGAGGTTGGAAGAGACAGCTGAAGGTTACTTGAATGATCTCATTAGCCGTAACGTGGAGATGGTTTCAGGTAGAAGATACAACGGAAAAGTCAAATGCTGCCAGGTTCATGATGTAGTGCTTCACTTTTGTTTGAATAAGAGTAGAGAAGAAAAGTTTATGCTGGCAGTGAAGGGAAATCCTAGCCGATTTCAATCTTCCCGTTGGAAGGATAGACGAGTGAGTTTCAATTTCACTGATGAGCTTTTCAGTTTGGGATCCAAAACTTTCCGCCAACGCTTGAGGTCAGTCACATAAAGGAAATTCTTGTGATGAGAATTCCTTCTATCATGTTAGTGACATGAAACTTGTTAAGGTCTTGGATTTGAATTGTCCTCGTGACGCCCAGATTTGGTTACGTATATGCAGACCACTAATTCACCTGAAGTACCTTGCAGTTCATTCAATTGCAAACTATGATTGGGAACTACATCTTCCCCATCTTGAAACTTTAATTGTGAGGAAGATAGCAAAGGGGGCACCGTTACCAACGAACTTTTGGAAAATGGAAAAATTAAGGCATGTCGAGACTCCTGAAGGTATTGTTGATTGGTACAAGGATGAGGGGATGTTTCATTAATCCTCTAAATTGGAAAATTTGAGGATATTTAAGAGTTTTTTTATCAAGGAAGCTGATAATTTGGATGCGTTATTAAGAAAGTGTCCTAATCTTCAACAACTTGGCATCTCTTTTATGAAGGCTCCTACAGATGACTCAACGTCAGGTGAAGATGATGACTCAACGTCAGGTGAAGATGATTTCGCAAAGCCTTTCCATATCAATATGGAGAGTCACACCCATCTTCAATCACTTAGTCTTTTTTTTTTCCAGGGTCCCCGATATTAGGATTACAATTGCCTTCAAATTTAAAGAAGTTGGTACTAAGCAGGGTCCCTGCAGATAGGGCGGTTTCTTTCATTGCGGGACTACCAGTCCTGGAGTATCTCCAATTAATTAATTACCATGGCTGGAATAAATCCAAAGAGTGGTGCATTCCTCCAGCTGTCACGCTCCATAAACTTAGGTTGTTGAAACTGGTGGACTTAGGTACCACAACATGGGATGCTTCAGAGGAATCCTTTCCCCAGCTTGAGACACTAGTTATAAGAAGTTGTTACAAACTCGAGAAGACCCCTCTTAGCTTTGCAGATATTCCAACACTGAAACAGGTTAAGTTGATTGGGTCCTTGGCAGAATCTCTGGAGGCTTCAGCTGTGAGAATAAAGGAAGACGTCATAGAGAATGAAGGAAATGACCGTATTGAAATCATTACCAAAGTAAGTTGAAACAAACTCGTATGTGCTATTTTTGAGTATCTATGTGCATCTAATGTGCAACCACTACCTTCAATACAGGATAAGTGGTCAGCACTAAAGCGTCGGTGAGTCAAGAATGTG
CNL-G9	CA00g57130	CaNBARC69		GAAAAGTAATAGTACATGCACTGCACTACACACCTTAATTCTAATAAGTACATTATGTTTTAATGCAAATGGTACCGCTAATTTGAATCAGCCAGGTTTCTTCTTGTGAAAAAAAAAAAGATAAGGACTAAAATCTTAGCTTGGTGAAAATGGCTTACGCTTCTCTTTCTTCGCTTATGCATACACGGGAGCAACTCTTGCAACCTAACCAACGTTTGGTTTGTGCAAGTTGCATACAGCCACATGTTGAATCCGCGCATCAAAGTCTTTGCTCTCTACAATTTTTTCTTGAGGATACTACTAAGGAAATCAAAGATACCGAAACTCTGAAGGTTTTGGAAAAGAGGATCAGAGATGTAATTTATAAAGTAGAAGATAAAGTTGATTCAAGCCTAAGAAGCATTATCATTCTAGCAGATTGCAGAGAGAAACGTGAAAGGGCGTGTAGATCCTTCTATGAAGAACTGCTAAAAGTGGAAAAAGAAGTTTATTTTCTCAAAAAGGAGGTGATGTTGATCGAGTTTAGAAGGCATGGAAGCGATAGAAAAGAGTTAGCAAGGACTTCTTCCTCGTCAACAAGGTATGCAACTGGGCCAAACACTATTGTTGGAATGGAGGATGACTTCAAGACCGTAGTAGATCATCTTACTGCCCAAACAGATGAGCTAACTGTCACACCAGTTGTTGGCATGGGCGGTATAGGTAAGTCAACTCTTTCTAGAAAAGTTTATCATGATCAATTTATTCAACATCGATTTGATACATGTGCATGGGTCACTGTATCTGAAAACTACAATGAGAGACAGGTACTTCTTGATGTTGTCTCTTCAATTAGACGGATCAATAGGACCAATGAAAGCATTAAAAATATTAATAGTGATCAGCTAGCAGAGATTGCGTATAGAAGTCTAAAGGGCAGGAGATTTCTAATTGTCATAGATGATCTTTGGAGTAATGAGGCTTGGGACCAAATGCAAAGACTATTTCCAGATGACAAAAAGAAAAGCCGGATTCTTTTAACCACTCGACTAAAATATGTTGCTGATTATGTAAGTTGCCCTGAATTTCCTCCTCATAATATGTCTTTTCTAACTTCAGATGATAGTTGGAGTCTATTTACCGAAAGACTATTCAGAAAAGATCCATGTCCTCCACAACTAGAACCAATAGGTAAGCATATCATACAACAATGTCAAGGATTACCTTTCTCAATTACTGTCATTGCTGGACTTCTTGGCAAGGTGGAACCTACCCGTGATAACTGGAAGAAAGTTGAGGAAAATCTGAACTCATTCGTTGTTACGGTTTCTGAACAGTGTCAAACAATTCTTTCTTTGAGCTACCGTTACTTGCCCCAACATTTGAAGGCTTGTTTTCTCTATATTGGAGGTTTTCCTGATGATATGGAGATTAGTGTTTCGAAGTTGATTAGGCTATGGATTGCTGAGCTATTCGTAAAGCCAAGAAGCAATAAAAGGTTAGAAGTGGTGGCGGAGGAATATCTACAAGACTTAATTGATAGAAGTCTAATTTTGGCCGGTACACAAAGGCCTGATGGAAGGATGAAAACTTGCAAAAGTCACGATCTTCTTCGACAGTTGTGCATAAGAGAATCTCAATTTGATAATTTTATGCATGTACTTAATGATAATGACTACACTTTCTCAAAAGAGATTGATATTTATCCACGGCGAGTGATGCTTTCATGTCATGTTAGTCATCCAGAACATGGAAGTGATATTACAAGTACAACCCGCAGCTTGGTTTTTATGAGCTTTTTTGATAAATTTTCCAGACAGTGTCCTTGTTCCATTATCTACAATTTCAAGCTGCTAAAGGTGTTGGACTTTTCATCAATGATTACGATTTTTGTCGTATCATACCTGTACTTGTACATTTAAGATATGTTGCTGCAAACATTGAAGAAGCTCCTTCACTAACCAAATTGAGGAATTTACGGACCATAATTCTTCGTACTATAGGAAAAAAAGATTTGGATCTCCCACTGGAGATCTGGACAATGTCAGATATAAGACATCTGCATCTTGGATGGTCAGTACATATGCCTAATCCTCTCGACGCAGAAAGACAAGGTATTGGAGAACAACCTTTGTTCCTCAACAACTTGCAGAAACTTGCTCTATATCCCTCTCCCTTTGAGGCAGAAATCCTAAGAAGAACTCCTAATCTAAATAAGCTGAGGGTTACAAATATTGATAGCACTCAGTGGTCCGATTTTCTTGATTGTCTCTTTGTTCTACAGGGGCTTGAGACACTAGATATTCGGGCAGCAGTATCACATGGTCAACACGTTCTCCATAGGAATATTTTTCTGCCTAATCTCAAGCACTTGAGATTACGCTTCACTAGTTTGGCATGGGAAGATATGGTTGTATTGGCTAATTTACCCAATCTTGAGGTTCTCAAAGCACATTGTGGATTCATAGGGACAGATTGGAGACTAAATGAGAATGTTGTGTTTCAAAGATTAAAATACCTACGCCTCGAGTGGGAAGATCTGGAAAGGTGGGAAGCAGCTAGTGATAATTTTCTGATGCTTGAGCAATTAGTCCTGTCTATGTTATTTAGGCTGGAGGAGATTCCCCAGAGTATCGGAGAAATAATGACACTAAAACTAATACAAAAAGAATATTGCGGCTCTACAGTCAAAACTAGTGCAGAGAAAATTCAACAAGAGCAAGAAAGCTGGGGAAATGATGAGCTTCAAGTTCGAATTATTAGGTAAGTTAAAAACTTCATCTTTGATTATTAGCAATATCTTGTTGATTAAAATTGTCAGTTGTCTTGGAAGTACTAGTTCTTTTAACCCCAACCAAGGAGGATTATCAGTAGTTACTGTCTGAACTAAAACAAACATTACACCAGCATAGTTTGTACAACAACTAAGATGTGTTTGTTAATCTTGATTATGACAATTTAGTTCTCTAGAGATACAAAAAGATGTGTTTGATATAGAAGTGTAATGTAGAAAGTTAGAGTCATCGTGCAATGAAGCGCTAACAGAATTCTTTCATATGGTTTTGATGCAGTGGAGAACGATTGTGACAAGAACTTCTAGCTCTGTGATAGTTGAAAAATCTCCCGATGTTCGTGGTG
CNL-G4	CA11g18720	CaNBARC699		CTTAAATTGGAACAGATTTATTTTGTTGATTATTCTTACAAAGTTTCTGCTACCACACACACCCCTTTCATATACCCTTCCTCACTTGCCTCAATTATTCAATTAAGAAAGTGATGAATTGTCAAAAAAAACCACTCTATTATGAAGTCTGTCTTCTTGTTGAATGAAAAGTCAATAGTAGATTGTAGCAAACATAGTTTTGTACCAATTACAAGTAAGAACACTAGCAAAAGAGAGAGGGAGAGAACTCACTGATCATCCTTGTTTGCAAATTACTCTTAGCATTCAACGGGTAAAATATAGTAGTTGTTAATATTTGATTTGAAGGTAGAAACATTTTTCTCAAAATTCTTAAAATCACTTTTGCGGTTCCTTGTTTTTCTTTGTAGATTTCAGAAATGGAGATTGGCTTAGCAGTTGGTGGTGCATTTCTCTCTTCAGCTTTGAATGTTCTCTTTGATAGGCTTGCTCCTCATGGTGATCTGCTCAACATGTTTCAGAAGAACAAGCATGATGTTCGACTCTTAAAGAAGCTGAAAATGACTTTGGTTGGCCTTCAGGCTGTGTTAAGTGACGCAGAGAGTAAGCAGGCATCAAATCCACACGTGAGCCAGTGGCTTAATGAACTTCGAGATGCTGTTGAAAGGAGCTGAAAACTTAATGGAAGAAGTCAATTATGAGGCTTTGAGGCTTAAAGGTGGAAGGTCAACTTCGAAATCTTGCAGAAACAAGCAACCAGCAAGTAAGTTACCTCAACCTGAGCTTGAGTGATGATTATTTTCTTAACATAAAGGAGAAGTTGGAAGACACCATTGAAACATTGGAGTTGTTGGAAAAGCAAATTGGTCGCCTTGGCTTACAAAAGTATTCGGGTAAAAAAATAGAAACTAGAACACCTGCAACTTCTGTGGTTGAATCCGATGTCTTTGGTAGGCAGAATGAAATAGAGCGATTGATTGACCGTTTAACGTCTAAAGAGGAAAGTGAAAAAAATCTGACTGTTGTCCCTATTGTTGGAATGGGGGCGTGGGCAAGACAACACTTGCTAAAGCTGCTTACGACCATAAGAAGGTGACAGATCATTTTGGCTTGAAAGCTTGGTTTTGTGTTTCTGAGGCATATGATGCTTTCGGAATAACAAAAGGGTTACTTCAAGAACTTTGCTCATTTGACTTAAAAGGATGATAACAATCTTAATCAGCTACAAGTCAAATTGAAGGAAAGATTAAAGGGGGAAAGGTTTCTCATTGTTCTGGGATGATGTGTGGAATGACAACTACAAGAAGTGGGATGACTTGAGGAATATTTTTGTTCAAGGAGATATTGGAAGTAAGATCATAGTGACGACTCGTAAAGAGAGTGTTGCCTTGATGATGGGTAGTTGGGCAATCAACGTGGGGATTCTGTCTAGTGAAGCCTCTTGGGCTTTATTCAAACGACATTCTCTAGAAAATAGGGATCCTCCAAAGGAACATCCAGAACTTGAAGAAGTTGGAAAACAAATTGCAGACAAGTGCAAAGGATTGCCTTTAGCTTTAAAGGCACTTGCTGGTAGTTTATGCTGCAAATCAAGAGATGGATGAGTGGACAGACGTTTTAAGAAGTGAAATATGGGATTCGAATGATATACTACCAGCTTTGATGTTGAGCTACAATGATCTTCCAGCACATTTGAAGCAATGTTTTGCCTTTTGTGCTATATATCCCAAAGATTATCAATTTTGCAAAGAACAAGTTACTCACCTGTGGATTGCTAATGGTCTTGTTCAGAAGTTGCATTCTGGTAATCAATACCTTAACGAGTTGAGATCAAGATCATTGTTCGAAAGGGTCCCAGAGTCTTCTGAAAGAGATGGAGGGAAATTCTTAATGCATGATCTTGTCAATGATTTGGCCCATATTGCATCTTCGAAACTCTGTGTCAGGTTGGAAGAGTGCCAAGGATCTCATATGTTGGAACAAAGTCGGCACTTGTCCTATTCAATGGGGAGAGGTGGTGAATTTAAGAAATTGAATCCGCTCTCCAAGTCAGAGCAGCTGAGGACATTGCTTCCAATCAGCATCCAACACTATGGTGGAATTCCTCTAAGCAAGAGGGTGCTGCATAACATATTTCCAAGGCTAACATCCTTAAGTGCATTATCATTATCACGTTATGGGATTGTGGAGCTTCCGGATGCTTTGTTTATCAAATTAAAGCTCCTCAGATTTTTGGACCTTTCTCGAACAAAGATTAAAAAGTTGCCAGATTCCATTTGTGTACTGTATAATTTAGAGACACTCTTCCTATCAGATTGTAATTATCTTGAGGAGTTACCGCTGCGGATGGAAGAGATAATCAACTTGCGTCGTCTTGACATTAGCAACACTTCTCGTTTGAAGATGCCGCTACATCTGTGCAAGTTGAAAAGCCTCCGAGTGCTAGTGGGAGCTAAGTTTCTTCTAGGTGGCCCCTGTGATTGGAGAATGGAAGATTTGAGTGAAGCACATTACTTGTATGGATCTCTATCAATTTTAGAGCTGCAAAATGTGGTTGATAGAAGGGAAGCTCAGAAGGCAAACATGAGAGAGAAGAATCATGTTGAAAAGTTATCATTGGATTGGAGTGAAAGTGATGCTGACAATTCACAAACCGAAAGAGACATACTTGATGAGCTACGCCCACACACAAACATAAAAGAACTCCAAATCTACAGATATAGAGGGACACAATTTCCAAATTGGCTAGCTGATTGTTCGTTTCTTAAGCTAGTGAAATTGTCTCTTAGCAACTGCAAGGACTGTTTTTCCTTGCCAGCACTAGGACAACTTCCTTGTTTGAAATTCCTTTCCATTAGAGAGATGCATCGAATAACAGAGGTGACTCAGGAATTCTATGGTAGTCCGTCCTCCGAAAAGCCTTTTAACTCTCTTGAGAAGCTTGAATTTGCAAAGATGCCTGAGTGGAAGCAGTGGCACGTATTAGGGAAGGGAGAGTGTCCTGCACTTCAGAAGCTTTCCATTGATGATTATTGCCCTATGTTGATGGGAAAGTTGCCTGAAAATCTTTGTTCTCTGATAGAACTGAGAATCTCAAGATGTCCTGAACTCAATGTGGAGATGCCCATCCAACTTTCAAGTGTAAAAAGGTTTGAAGTTGATGGTTCTCCTAAGGCTGGAGTTGTCTTTGATGAAGCTGAACTGTTTACATCCCAACTTGAGGGAATGAAGCAGATTGTGAAATTAGATATTAGTGATTGCAACTCTTCTTACCTCCTTGCCTATTAGCACCTCTTCCGAATACGTTGAAGAACATTAAGGATGTGGCATTGCTGGAAATTGAAATTGGAGGCACCAGATAGTAGTACGATGATTTCTAACATGTTTCTGGAGGAATTGAGTTTGATTGAATGTGATTCTATATCATCACCTGAGTTGGTCCCAAGAGCACGCAAATTGTTGATAAAGGATTTCCAAAACCTTACTAGGTTTTTGATTCCTAGTGGGACTGAAACACTCAATATTGGGTTTTGTGAGAATCTTGAAATACTTTCGGTGGCATGTGGGACCCAGATGACGTCATTGAATATTTTGTATTGCAAGAAGCTGAAGCGGCTGCCAGAACGTATGAGGTATCTTGAAGCAAAAGGTTAATGATAATTCTCCTGAACAGTTAGTCAGGTTCACATCCGGAATATGGAATTCTGCACAAAAGAACTATAGCACTGTTAAAAAAGAAATTTTATCTATAGTGCTATGTATCACAAAATTTCAAGACGACCTTATTAATAAGGAATTTTTACTAAGAGTAGACTGTAAATCTGCTAAAGAAATTTTGCAAAAAGACGTTAAAATAGAAAAATAAATAATGTTCCTCTAACTGCTTCTTGAGTCTGCATTCATGATATATTAATCAAAGATTACAGACTATCTCGGAAAGATGCCGTTCATTGAGAAGTTGGAGAAACCATCTCACTGCCACCACTCTTATTAACGGTGCAAGTAATGCAGATGCAACTAACTCGATCCAAGTCACTCACTTCCTTCCCCTGTTAAGCCTTTGCAGGTGATAATTGATGCTACCCCAGGGCTTTCTCTTTTTGCCACTCTGCACAAAAAGGTAATCTTAATGTGAAAGAATACTAAATCAAGAAAATGCTCATCGTACCTGAGCTTGCATGCAGGTACTCAATAGTGACTTTTACCTGCCACATTTCTCGTCCTTGTTGTGATTTAAAGTCAAACAATTAAGAAATGACACCATTTCTTTCGCGCAAGGTTTTTGGAGGCTTCCAAAGTTACTTGGGTTAATATATAAGGTGCCATCTTTGCGGCCCATACTATACTTCCCCAGATC
CNL-G8	CA11g01480	CaNBARC70		CGGTTCTAAAACCCGTATATTGAGTCCCTCGTGTGTGGGCCTCCTTGCCACACACACAAGTACCCTTCCTCTCTTGCCTCAATTATTGAATTTAGAAAGTAATGAATAGTATAAAGCAGACTCTATTATGAAGTCTTTGTCTTCTTGTTTGATGAAAAGTCAAACTTTTGGTAAGTTAATAGCAGCAAACATTATTGTACCAATTACAAGTAAGAAAACTCACTGATCATTCTTGTTTGCAAATTACTCTTAGCATTCAACAGGTAAAATATAGTTGTTAATATTTGATTTGAAGATAGAAACATTTATATTCTCATAATTCTTAAAATCATTTTTGTGGTTCCTTGTTTTGCTTTGTAGATTTCAGAAATGGAGATTGGCTTAGCAGTTGGTGGTGTATTTCTCTCTTCAGCTTTGAATGTTCTCTTTGATAGGCTTGCTCCTCATGGTGATCTGCTCTAGATGTTTCAGAAGAATAAGCATGATGATGGGCTTTTAGAGAAGTTGGAGGACATTTTGCTTGGCCTTAAGATTGTGCTAAGTGATGCAGAGAATAAGCAGGCATCAGATCAACGCATGAAAAAGTGGTTGAATAAGCTTCAGATTGCTGTGGATGGCTCTGAAAACCTCTTGGAAGAAGTCAATTATGAGGCTTCGAGGCTTAAGGTGGAAGGTCAACATCAAAATCTTGCAGAAACAAGTAACCTGCAAGTAAGTGATCTCAACCTGAGCTTGAGTGATGATTTTTTTCTTAACATAAAAGAGAAGTTGAAAGACCCATTAAAAAATTGGAGGAGTTGGAAAAGAAAATTGTTCGCCTTGGCTTAAAGGAGCATTTTGTTTCGGGTACCCGAGAAACTAGAACACCATCAACTTCTTTGGTTGATGAATCTGATGTCTTTGGTAGGAAGAATGAAATAGAGGTATTGATTGAAACATCTAAGGAGGCAAGTGAAAAAAATCTGACTGTTGTCCCTATTGTTGGAATGGGGGGCATGGGTAAGGCAACACTAGCTAAAGCGGTTTACAATGATGAGAAGGTGAAAGGCCATTTTGGTTTGAAAGCTTGGATCTGTGTGTCTGAGACATATGATGCATTCAGAATATCAAAAGGGTTACTTCAAGAAATTGGCTCACTTGACTCAAAGGATGACAATAATCTTAATCAGATGCAAGTTAAATTAAAGGAAAGACTTAACGGAAAAAGGTTTCTCATTGTTTTGGATGATGAGTGGAACGACAACTACAACGAGTGGGATGAATTGAGGAATATTTTTGTTCAAGGAGGTATTGGAAGTAAGATCATTGTGACGACACGTAAAGCGAGTGTTGCCTTGATGATGGGTAGTGGGGAAATCAATGTGGGGACTCTGTCTGATGAAGCATCTTGGGCTTTATTCAGACGACATTCATTAGAAAACAGGGATCCTCCGAAGGAATATCTAGAACTTGAAGAGGTTGGAAAGCAAATTGCAGACAAGAGCAAAGGATTGCCTTTAGCTCTAAAGACACTTGCTGGTTTTTTATGCTCCAAATCAGAGGTGGATGAGCGGACAGATGTTTTAAGAAGTGAAATATGGGAGCTGCCATGTTGTCCGAATGGTATATTACCAGCATTGATGTTGAGCTACAATGATCTTCCGGCACATTTGAAGCAGTGTTTTTCTTTTTGAGCTATATATCCTAAAGATTATCAATTTTGCAAAGAGCAAGTTATTCATCTGTGGATTGCTAATGGTCTTGTACAACAGTTGCGTTCTGGTAACCAATATTTTAAAGAGTTGAGATCAAGATCATTGCTCGAAAGGGTCCCAAAATCTTCTGAAAGAGATGGAGGCAAATTCTTAATGCATGATCTTGTCAATGATTTGGCCCAATTTGCATCTTCAAAACTTTGTGTTAGGTTGGAAGAGTGCCAAGGACCTAATATGTTGGAACAAAGTCGGCATATGTCGTATTCAATGGGAGAAGGTGGTGACTTTGAGAAATTGAAACCGCTCTCTAAGTCAGAGCAGCTGAGGACATTGCTTCCAATACAAATCGAGCACCTTGTCCGCCTTACGCTAAGCAAGAGGGTACTGCATAACATACTGCCAAGGCTAACATCTTTAAGGGCATTATCATTGTCACGTTATGCGATTGTGGAGTTGCCGGATGCTTTGTTTATCAAATTAAAGCTCCTGAGATTTTTTGACCTTAGCTCTGAAGACGCTCGCTGGTATGTTACGCTCCAAATCAGAGGTTGAAGGGTGGAGATGTATTTTGAGAAGTGAGACATGGGACCTGTCAAAAAATGACATATTACCAGCGTTGATGTTGAGCTACAATGAACTTCCCCCAGATTTAAAGCCATGTTTTTCCTATTGTGCAATATTTCCTAAAGATTATCCATTTAGGAAAGAACAAGTTATTCATCTGTGGATTGCTAATGGTCTTGTAGAACAACGGGGAGATGAAAGAATTCAAGATTTAGGCAACCAATACTTTAACGAGTTGAGATCAAGATCATTGTTCGAAAGGGTCCCAGAGTCTTTTGAAAGAGATGGAGGGAAATTCTTAATGCATGATCTTGTCAATGATTTGGCCCAAATTGCATCGTCAAAACTTTGTGTCAGGTTGGAAGAATGCCAAGGATCTCATATGTTGGAGCAAAGTTGGCATATGTCGTATGCAATGGGGAAAGGTGGTGACTTAGAGAAATTGAATCCGCTCTCTAAGTCAGAGCGGCTGAGGACATTGCTTCCAATCAATATCCAGGACCTTTACAGCCCTTTTATAAGCAAGAGGGTGCTGCATAACATACTGCCAAATCTAATATCCTTGAGGGCATTATCATTGTCTCATTACTGGATTAAGGAGTTGCCAGATGCTTTGTTTATCAAATTAAAGCTCTTGAGATTTTTGGACCTTTCTTGGACAGAGATTATAAAGTTGCCCGATTCTATCTGTGCATTGTTTAACTTGGCGACACTTCTCCTGTCATCTTGTAGATATCTTGAGGAGTTACCTCTGCAGATGGAAAAGCTAGTCAACTTGCGGCACCTTGACATAAGCAACACTTTTCACTTGAAGATGCCGCTACATCTGAGCAAGTTGAAAAGCCTCCAAGTGCTAGTGGGAGCCAAGTTTCTTCTAGGTGGTTTGAGAATGGAAGATTTGGGTCAACTGCATAACTTGTATGGATCTCTATCAATTCTGGAGTTGCAAAATGTGGTTGATAGAAGGGAAGCTCTGAAGGGAAAGATGAGGGAAAAGGAACATGTTGAGAAGTTGTCTTTGAAGTGGAGTGGAAGTATTGCCGACAATTCACAAACTGGAAGAGACATACTTGATGAGCTACGCCCATACTCATATATAAAAGGACTCCAAATCTCCGGATATAGAGGGACACAATTTCCAAATTGGCTAGCTGATCCTTCTTTTCTTAAGCTGCTAGTACAATTGTCTCTTAGCAACTGCAAGGACTGTTTTTCCTTGCCAGCACTAGGACAACTTCCTTGTTTGAAAATCCTTTCCATTAGAGAGATGCATCGAATAACAGAGGTGACGGAAGAATTCTATGGTAGTCTGTCCTCCGAAAAGCCTTTTAACTCTCTTGAGAGGCTTGAATTTGCAAAGATGCCTGAGTGGAAGCAATGGCACGTTCTAGGGAACGGAGAGTTTCCTGCTCTTCGGAACCTTTCAATTGAAAATTGTCCGAAGTTGATGGGAAAGCTGCCTGAAAATCTTTATTCTCTGACAGAACTGAGATTTTCAAGATGTCCTGAACTCAATTTGGAGACACCCATCCAACTTTCAAGTCTAAAATGGTTTGAAGTTGATGATTCTCCTAAGGTTGGAGTTATTTTTGATGAAGCTGAACTGTTTACCTCCCAACTTGAGTTAATGAAGCAGATTGAGAAATTATATATTAGTGATTGCAACTCTCTTACCTCCTTGCCTACTAGCACTCTACCGAGTACTTTGAAGCATACAACGATATGTCGTTGCCAGAAATTGAAATTGGATCTGCATGAATGTGATTCTATATTATCAGCTGAGTCGGTCCCAAGAGCACTCACTTTGTCGATATGGAGTTGCCAAAACCTTACTAGGTTTTTGATTCCTAATGGGACTGAAAGACTCAATATTCGTTGTTGTGAGAATCTTGAAATACTTTCGGTGGCATGTGTGACCCGGATGACGACATTGATTATTTCGGAATGCAAAAAGTTGAAGCGGCTGCCAGAAGGTATGCAAGAACTCCTTCCATCTCTTGAGGAACTGCGACTGTCTGATTGTCCAGAAATAGAGTCATTTCCTGATGGAGGATTGCCCTTCACTTTACAACTCCTTGTGATAGAAAGTTGCAAGAAATTGGTGAACGGCCGAAAGGGGTGGTGTCTACAGAGACTCCCCTCTCTCAAGAGTGTTGGACATCTACCACGATGGCAGTGACGAAGAGATTGTTGGTGGTGAGAATTGGGAGTTGCCTTGCTCTATTCAAAGTCTTACCATAGACAATCTGAAAACATTAAGCAGCCAACTTCTCCAAAGCCTCACCTCTCTTGAATATCTAGATACGCGTAAATTACCTCAAATTCAGTCACTGCTGGAACAAGGGCTTCCCTCCTCTCTTTCTAAGCTACATTTATATCTCCATAATGAGCTCCATTCACTACCGACTAAAGGTCTTCGGCACCTCACTTCGCTTCAAAGTCTAGAGATCAGCAGTTGCCATCAACTCCAATCACTTCCTGAATCAGGGCTTCCCTCCTCTCTTTCTGAGCTGACCATCAGGGATTTCCCTAACCTCCAATCCCTTCCAATAAAATGGATAGCATCTTCCCTCTCTAAACTATCTATTTGCAGCTGCCCATTGCTCAAACCACTCCTAGAATTTGACAAGGGGGAGTACTGGCCAGAAATTGCTCATATTCCTGAAATATATATCGGTGTTACGGTATTTGACCACGAATCAGAATGCCTGTGATGATTAATAAAAAAGAAGCTCCCACAGATGTAAGTTTTTCTTTTTACCCAGTAGCTTTTTATCATACACAATAGTTTGATATGTCAGTCCTTGATGTATAAGTCTTTTGAAATACGAGTCATTTCTTATTTGAAAAAGCAAGAGATGAAATAGACGTACCACTGTGAATACGCCTGCCTACGCATTACTTGAAGTTTCATCAAATAATTCTTGTTTTTTCCCCTTCTCCAGTTACTTGAGTAAGGAGGATACGGTTTAGAGCTGCTCATGTTCACCCTTGTGCTTTGATAACGTCTAGAATCTTATCATCCTCTGGAAATGCAGAGTCTCTAAAGTCTAATAGAATATCCAAGGTACATGTGGAAGAAAATTCTGGTTCCTATATATCCAAAATACGCAAGGTTGTTTCCAG
CNL-G3	CA10g16760	CaNBARC71		GGACCCCCACCCACGAGGAGCATCGTGGAAAAAGAAGACGTTCCAACCACGTCTTCAAAGCAAGTGGATTGATGTGATATCTCCACTGACGTAAGGGATGACGCACAATCCCACTATCCTTCGCAAGACCCTTCCTCTATATAAGGAAGTTCATTTCATTTGGAGAGAACACGGGGGACTCTAGATCGACGACAAGACCCCTTGTAGCATGACCAGATCAATGTGGAAGCTACTAAGGTATCTAATATATTGATAATTAAAAAAGCCCATGTCCTTGATAGTATTAATTTATACTCTAATCTATAATTGAAGCTGCAAGCTGGAAACAAATTAATTTTCTGAATACAAAATTCTAACCAAGAACAAACCAAAGGAAAGAAGTATAATGTCTACTGAGAAATATCATCATCCTCTTGATCTATTGAAACAAATTGAAGATGAAAGGGGTTCACTGTTGCTGGAAATTTCGAAAAATCGAATCGAATTACTTAAAAGGGAGTTCAAATTCATCGATGTTTTACTCAGTCTGCGTAGCTTCATACATGAATGTTACATGCCAGAGGTCATAGAGAAAGTCAACGTTCTGCGAAATCATGTGTACAGGCTCGTGCACGTTGGTCCTGATTCTGATCACATATTATCTGAGGTGGAAAACAAGATTTGGACTGCAAAGTTGGAAATTAGAGGTGAATGCTTTGTTCCGAGAATGTCATTTCATGAGCTTTCATCCAAGAAGCGCGGTGTTGCTACTAGTCCAATATTTGTAATGGAGTTCATCGATAGTGTGGTGGAGAATCTCGGTGACATAGGGAAGATTTCTGATTCACATTCATCACAGGTTGAAGAGGTCTTAAGGGAGTTGAATTTGCTGAAATCTTTTGTATGCTTTGTTTCAAACAGATGCATAGGGTCTCAAAGCCAAGTTGATTTCTTCACTCATGTTTTAGTTTTGGCTGGCCATGTCGCGATCATTCCCTGGTTGTATTTGCCATGCCATGCCAATGGAGATCAAGACTTGGCTCTAGATGAAGTGAATGTTTTGCTGACTGAGCTATTGCGAAAGAGAATTAAGCCCATTCAACCATGTGTCCGCAAGATCTATGTTGAGGTTCTTCAAGCTTTGAAGTCAACACATTCGCGATGGTTTCCTGTTGTTCCAATGGAGTATATAGCTGAATGTGAGGCTAGCTTTGTAAAGATTCTCCTACACAATCTGGAAGAAGTATCAAATGTTAGTACCTCAAGTCGAGTAGTTGCTTTAAAAGATCAAATGGCAACCCTTTCGGAGATGCTGAACCTCTTGAGAGCCAATCTCATCCCTCTGCCGACACAGGATCTCATATTTCATGTTGAAGATATAGACACTGTAATTGTTGATGTTGGACTTCTCGTTTACTCGTTATATGATAACGAGGAGGAGAAGGAAAACGTGACTTTTGAGGAAAAGAATGAAGCACCAGTTCTTGATTTTCAAAGCAACATTCAGCATATCAAGGCAGTGATCTACCTCATCATACGGAAGGCCTTACAATCTAATTTGCCAAGGATTCATGGACTAGGCTATGTCGACTTTCTCTTAAACAACCTCAAGGAGTTCCAAGTCCGTTACTCAAATTCACTTGATTTTGTCAACAATCACCTTCAAAGAATTCAGGACGAACTTGAGAGCGTGCAGCTTTTTCTCAAGGATGTTGCAGAAGAGGGACACAATAAGCAGGACAGACTTCAAGATTGCGCTACATTATTGATTAGCAAAGCGTATGAGGTAGAATTCATGGTTGATGCTTGTATAAGCAAAGAAGTCCCTGACTGGTGTCTTGTCCGCTGGTTCATGGACATCGTAGAGGAGATTATACTTACCAAGAAAGAGATAATGCAGATTGTGGAGAAGAAAATGGTTGAGTTTGGCTTAAATGATACTACTGCCTCTGCTGATCCATCAACACAATCGGATACGGCTCCAATGATGAATCAAGAAATTGTAGGCTTTGAGGATGTGATGGGAACGTTGAAAGAAAAGCTAATAAAAGGATCCAAAGAGCTAGATGTTGTCTCAATTGTCGGAATGCCTGGACTAGGTAAGACTACTTTGGCCAACAAACTTTATTTCGATGAGCATGTAAAATCTCACTTTGATATTCGGGCACAATGTGTTGTGTCTCAAGTGTATACGCGCAAGGACTTGTTACTAGTCCTTCTGCGTGATGCTATTGGTTATATCCCTGTGTTTCATGAAACGCCTAGTGAAGCCGACGTAGCAGATACGCTACGGAAAGTTTTGTGGCACAACAGATATCTTATCCTTGTTGATGACATATGGGAAACTACTGCGTGGGATGATTTAAGATCTTGTTTCCGTGATGATAATAATGGCAGTCGAATTATTCTCACAACACGAGATCATGAAGTTGCCATTTATGCGAAATCTGTGAGTGATCCTCTTAGGCTTCGTATGTTTAAGGAAGATGAAAGTTGGAAGTTACTTGAAAAGAAAGTGTTCGATAAAGAAAAATTCTCTCCACACCTCACTGAAGTTGGGCTAGAAATAGCAAAGAAATGTGGAAGGTTGCCTCTTTCAATTGTTCTGGTGGCAGGTATTCTCGCAAAGATGGAGAAGAAAGAACAATGTTGGAGACAAGTGGCCGCAGAATTTGGTCCACACATTCACAACGATTCAAAGAACATTATAGAGAAAAGTTATCAGCATTTACCTTATCATCTTCGACTTTGCTTTCTATATTTTGGAGCATTTCTAGAGGACGAAGAGATCAAGGTTTCAAAGTTAACATCGTTATGGATATCAGAAGGATTTATAAAAAGTTGCAAAGACGAGAATTTAGAAGATACAGCAGACTGTTACTTGGAGAATCTAATAGGAAGAAACGTTGTGACAGATGTTAAGAGGAGTTCTACTGGTAAGGTCAAAACATGTAGGATCCATGACCTATTGCTTGATTTCTGCAAGGAAAGAGCTAACAAGGAGAATCTTATACTCTGGATAAAACGGTAATACACCAAGTAATGATACTTCATTTTCAAATTAGTCGAGAATTCAATACTGATAACACTCGGATAGAGTATAAGAATGGAAAGATCCATTAGTTAATGAACTATTAGTTCGTTCTTACTTATATTAGTTGAAATTTTCTAAATCTTACAGTTTATGATTATATCTTTACAGGAACCAAAATGCAAATCCTTCTTGTTGTATTTATTCTCACAAGCAGCTTGCTCAGCGTCGTATGTCTATATATGCTGGGATGGAGAATCTTGATGCATGGCACTCGTCTTTCTCACTTGTTGGCTCGGTATTTTACAGAAATGATAAAAAAGGACACACTACCATTTACAATGACTCTTACTTTTCTCGCTACTTCAAGTTTCTAAAAGTGTTGGATTTGGAGTTCATCTATGTTGATTCTATCCCAACTGAACTACCTTACTTGAGGTATTTTGCTGCAACAATGATTCGTAGTATAGTTACCTCGTCCATAGCCAATCCTACGAACCTTGAGACGTTGATACTTAGATCATCTGTAGGAAGTTTCTCACTACCTATTGCACTTTTGAAGCTAGTTAAATTGAAACATTTGCAGACATACTTCGAAGCTTATTTCACTTCACATGTTGCAATGGAATTACTTGCTGATAACTCCACAAAGTCTTATGAGTGGGAAACTCTTTCCTCTGTATGTTTTTCTCAAGCCGATGAGATGGAATTGATGCTGAGAAAAGCACCTAATCTCCGAAACCTGAACTGCTCATTGACTGATTATTCCAAATCATTCCCCGTCTTGGACTTTCTAACAAAGCTAGAGGCCATCAAGATATACTCACGAAGGCTTCCATTTGGAAGAGATGCATACATCTTCCCCTCGAATCTCAAAAAGTTGACACTATGCTACGCCAAATTGGGCGGTCCTGATGAATCAAATATTGCAATGCTTCCCAACTTGCAAGTACTAAAGCTGAAGTGGGTTGAGTTTTACAATAAGGAATGGAAAGTGAGCAACGAGAAATCTTTCCCTCAACTTAAAGTGTTGAAAATTGTATCCTGTTATTGGTTTGACAAATGGACCGTCTCAGATGATGCCTTTCCTTGCCTTGAACGTTTGGTTTTGTCTGGTTGCAAACTTCTTGTGGAAATCCCTTCTCATTTCGAAGACAAACATTCTCTAAGGTCCATCGAAGTAAAGGCATGTAACGAATCTGTCGTAAAGTCAGCCATGGGTATCCAGGAAGCACAAGTTGATTATATGCAAAATTATGGTTTCAAGGTCTTCATACACCAGTAGTGAATAGTACACTACTGAAAACTACATTTTGGTTATGAGGAGAATTGCTTTTGTCTTACTTGATGAGAAATTTCTTTTTCTAGTGTTTGAAATCAGTGTTTGGCCATGAAATACCAGATTAAACTAAGTACTAATTTACCTTGGAAAAGGTTAACAAACGTGTTGCCCTTACTGATTGTATGTTAGGAAAATCTAAAGAGAAAGATCAAAGTTGTCTTTGTTTTCGGCTATAAGCCTATAACCATGTAATATCTAGTACCCACTCGTCTGATTAATTCAGATTCACGCTATTAGCTTCCATTTGATGAGAGGCGCTCCTACCAGTGGTTTCTCCATTTAATTAAGCTCCTCGAACTCTAGACCTGTGATTACCTTATCCAAAAAAAAAAAAGCATCTGGACCTGTAGTTAAGGGTTAAGTCTTTCATGTCATTAATCTTAAAATGAACTTCTGTTAAAAAAGCAGATTGCTTGCAGGAGGCATATGTGAAAGCACTTGGGAGAGGCTTCTCAGGTGCACCTTTCAAGACATTCATGATTCGTTTTGGAAGTTATACTGGAATAATCTCTCACCTCTCTCGTAATTCAAGCGATGAGGTATGAACAAAGTTACTTCCAGTCTAGTTTTCTAGTTTGATCACTATTTCAGATGATCTGGTGTTGTAATGGTGAACACAAAAAGGTAGAAACGTTAGTTTTGATGCCGTCTTGATGTGCAACAAGAAAGACATATTTCTTTTGTTGATATTATCGACTCAAAAGAGAGGCAAAGTTTATAAATCATGTGTGATGATTTGTTACTGAGCCAAAATTGCGCTCTTGAAACAGCCAGAATAGCCTTGGCCGGCATGAGACTTTCCATGCACAATTCTCTTGAGATGCTTTTGTTTGATACAAATACTTTCTTTCAGGCATCTGAAATATCAGTGAATTCGCTAGATGATCCCAGTGACCTGACAGGGAATTGGCAGTTTACGGTCCTAGAGTTGGCCTGTTGTCATTATGCTGCCATTTACATGGAAAAGGACGTCAGGTTAATAAGTTATTTTCCAAAAGAAGTATCATAAACATGTTGATTATTTTAGGTAATAGGAAAGGTCCTATGAAGTTAAACAGTCTGGAACAGAAGCAGTTCGTATATACTTAGTGGCTCGAGAA
CNL-NG	CA08g17370	CaNBARC714		GTAGTAGTTGTTATTTTTCACATATAGAAAATAGAGAGTTGAGTGATACTATAGTAAGGTGGAAAAATCAAAAGAAGATTGTTTTTTTTTTTTTGAGTGTGTTGTAATTCTTAGTTATTTTTCCGTTGTTATTACCGCAAATATTATTTCTGTGGTGGGGGTTTATCTCCAACACATCAAACATTGAGAAAGAATGGCATACACTGGTGTTAACTATTCCCTGAATCATCTGGTCCGCCTGCTGAGCACTCCGGGCCTGACTTCCTCGAAAGAATCCCAGATCCCTATGCTTAAACTGGAGCTGGGCTTCCTGAGAACTTTTCTCTGGTGGACGGCAAAACACTGTAGGGAGAATGGGAATTTGGAAGCTCTCTTACTGCAAATCGAAGTTGTGGCACGAAATGCAGTAAGTCACATCCAACCCATTCTTCTGAAGAGCGTTGAAGACAGAGCCAAAGAATTGGATCAGCGGTCTGCTGAAGTACTGCATCACGTGCAACTTCTCAAGCCAGAGATTGAAAAGGCTTACATCAAAGTTGCAAAGTCTTCTCCTCATGTACCGGACGCATTGATGGTGGTGGAGTTCATGAACTCTCTGATTGACAATCTGAAGGATCTGCTTCGCTATCGGGACCCTTCCACTTTTTCAGAACTCAGACCATTTGTAACTAAGCTAAGGTTCTTGAGAAATCTTCTTAGCTTTGTAGCTACACGATGCATCGACCAGGAGAAGCTGAAAGATCTCACCAATCATACTGAAGGGATAGCTATCGAAGCAGCATGTATTCCTTTCATGTGTGCGTTTGATCCAAAAGATGGAAAAAGTACAATTTCCATCAAGGACAAGCTCACGGAACTGACGCGGAAAATTAAGCCCAGCACTCCAGACATCAGAAGGATTTACATGGGAGTCCTCGGAGCATTGAGTCTATTAACAACAGAGACTGACATTTCAGATCCAGACTTGGCATCCTTCATAGACACTCTCGAAGATTGTCTGGTAGATTTACAAGACAACCAGCAAATTTGGATGGACTCATTGAAGGTTAACTTTGAAGTCCTCCACCACGAACTCACCTTCCTCAGTTCTTTTGCTAAGGACCCGCCAAATCAATTCATTGAGAGTGACAAGTCGGAGTCGGATGATCCAAAAGCTGACCCAATTCAAGTTCTCTTGGGAAAGATAAGAGATTGGAGCAGCACTTCTGATGCTCATTCCTTCAAGGACTATACAGAAAGTTTGACATTCAAAGGTCAGTTCACCCATATTCAAGATCTGGCTGTTAAGGTGGGATGTACCATCTTTTTCTTCTTTGATTTCAACGAGCTGGAAGAGCACAAGCTTGTCGAAGCAGAAACTACACTTGTTGATCTAATCAAAAAGATCAAGCTCCTTAAGTCGGAGATCGGAGTTCCCATCCCACTGACATTGCCTGAGGTTAATATCATAAGGATAGATTACCTGGGTTTTATAAGAAATTTTAGAGAGCTACTTGACCAGCAGGCAGGTCCAGTCAATTGCCTGAAGCGTCGTGCACTGGGAATTGCTGACGAGCTGGAATACCTAAGTTCTTTTCTCAAAAATTGTGGAGAGAATTTCCATGAGCATGAGAAACTGAGGAATCTTGCAACCCAACTAATGACTGCTGCGTACAGAGCTGAATATGACATTGAGACGCATTTACTAAGAGACGGCACTGTATTCAACCATTCACTTTCTCTTATTGATGCTGTTGGAGAAATGAAGAGAATCAGAAGGGAGGTCATGGTGTTTAACCAAAAGATGAGCTATGTTACTGAGCCCAAGGTTGTTAATTTGACAATGCCCTCCAGAGACATGATAAATGTTGCTAAGCAGGAGGAACTGGTGGGCTTTACGGACAAAAGGCACAGATTAATTGATCAACTGACAAGAGGATCTAGTCAGTTAAGTGTCATAGCAATTGTTGGCAAGCCTGGAGTTGGTAAGACAACTCTTGCTAAGAGGTTCTACAATGATCCTGGAGTTTCCAACCATTTTGATATTTGTGCTTTCCTCACTGTTTCTCGGGTCTATGACAATCGAGAATTATTACTTGAGATTTTACGTGATATCACTGGGCATAATGACACAGTAGATGGAAGGATCTTTTCTGATTTGCCGGAAATGCTGGTCGAGCGTCTACATGGAAAGAGATTCCTCATCGTAATGGATGATGTGTGGGACGCTGAAGCATGGAATGTTTTGAGTGCATCCCTTCCAAAGGATGATAGCACAGGAAGTAGGATTCTCTTGACAACTCGATCAGATGATGTGGCTCAGTATACTGCAGCAGGCTTTCAACTACATAATATACATCATCTTCGACCTCTTGGAGAAGAAGATAGTCGGATATTACTTGAGAAGAAGATTTTCCAACAAGAATCTTGTCCTCCAGAGCTGAAGGGACTAGCGAAGCAACTTTCCAAGAAAACTAAGGGGCTACCGTTTGCAATAATTCTGGTTGCTGGTATTCTTGCTAATGCAGAGAAAACAGCTGAGCATTGGACAGAAGTACAAGAATCGCTAGACCAAACCAAGATTGATGGTAACGACCAAGATTTGTCCAGTATTATTGGAATGAGTTACCAGGGTTTACCAGATTGTCTGAGGCATTGCTTCCTCTATTTCGGAGCATTCCCACAGGATGATGAAATTCTGACATCTAAGTTGATCAGGTTGTGGATTGCAGAAGGATTAATACAACAAACTGAAGGGAAGAGCTTAGAGGATGTGGCAGTGGATTACCTAATGCTCCTAATTGGAAGAGGTCTTATTATGGCGGAGCAAAAGAGCTCAAAGGATCGGGTGAAATCATGTAGAGTCCGTGACCTGATACGTGAATTTTGCTTAGCTAAAGCCAAACAGGAAAATGTTTATCGGCTGATGGACGGTTACGGAGAAGTCTCTACTGTGGATGGTTTTGATCATCGCGGTGCTGATTCCAATATCCCAGTCTCCGTAACATGTGATCATCGCCGGCTGCTCATTTCATCTAATTGGTGGGCTAATACTTCATTAGAAGTTTCTGGTCCACTTGTCCGCAGCCTGGTGGTAACTGGCAGAAGATCTGATTTTCCCCGGTCTCATGTCTCATCTCTGTATCACAACTTCAAACTTCTCAGAGTTTTGGATTTAGGGAGTGTAAATGTGGGGAATGACTTTCCAGTTGGGCTTGAAAACATGACTCTGTTGAAGTACTTAGAAGTTCGGGGAGAAGTGACTTCAGTGCCGTCTTCCATTGGCAGCCTCCAGAGATTGGAAACTTTTGTTACAATAGGATTACGGGGAGAAATTGCACTACCTGATGCTATTTGGAACCTGAGAAATTTGAGGCATTTGCGTATAGACAGCCGTGCTTCTTTTGGTGCCCCTGCCTATAAACAAGAAATTTCAGGGAAGCTGCTGTCCAACCTGAGGACAATGTCGACTCCAATTCTTAAATACGGGAAAGATTCAGAAGAGATACTGAGAAGGTTACCACGTCTTAAGAAACTGAAATGCATCTGTCTTTTCAAAGAGAGAATGCTTCCCAGACTGGGCCTTCTACCTCAACTTGTCTCTCTCAAGCTATTTAGCGATGGTCCCGCGCTCTCTCCAGATTTCTATGGGTCGGAATTGGAATTCCCTTCAAACGTCAGAAGGTTGACCCTCTCAGGGTGTCGCCTGCCATGGAATCAAATATCAATTATTGGAAGGCAACTTCGCAATCTTGAGGTCCTGAAATTGCAGAACAACGCGATTGTGGGTAGTCGTTGGGTGATACAAGCTGATGATTTTCCCGGTCTTAACTTGTTGAAATTAGATACACTAGACCTTGAGGTATGGTCCGTAATGACCTCTTCCTTTGTTATCTTCATAGGGCTGTTTCCCAGCCTTGAGCGACTGGAGTTGCAGAAATGTAAGAAACTGAAGGAGCTCCCCACTGTGTTGAAGACATGTGAAAAACTAAAGGAGATCAAGGTGAAGTGGTGCAACCCATTCCTTCAACATTCAGCCAGCAGAATTATGGAAAAACAATATCCAGCCATCGATTCTTCTTCTTCATCTAGCTCAGAAGATGAATCATCCCCTTAATTCTCTTTGAAATGGTTTTAAAAGATTTCATACTTTCAAGTTATTATTCAATCAGCAATTTCTTCTCCTTCGTCAGAAATTATCCTTCTTCTAATTTTTCTTTTCTTAGAGGAAAAACTATTCATTATTTGTGTTGGTAACAACATATAGAAGGATTTGAATGTAAATCGGAATCTTTCATAAAATAATATAGTAAAAATTATCTTGTATATACTTATTAGATTGTTTCGTGTATGAATTCTGTATTAAATCTGCATGAAATATCAATATTTCGTTCAAGGTTTATAAAATAGTTTCTTACATGTTATATTTATATGGAATGTGTATAATGTGATCGTGATATTCAATTAACAAGATATACTTAACATTATAAATTGTTGGAATCAGTTTGTAAAGTGATTTCTTACATGTCACATTTATATGAAATGTGTATGAAATAGATATATAAACTGATATTTACGAATTGTGATATTCAATTTAGGAGATACCAATTGAAATATCCATTTCATACACTATATGCTTATCTCTTTGAATCAACATTCTATCTCATCTACTTTTGTATTAAATTAAGATTTAATGAACATTGTCATCTTTCATACTGAGAAAAAGAATCGAGATTTGTAAAAAAAAAACTGTAGTGCATCTGGTTCTTCAATAATG
CNL-G3	CA10g15480	CaNBARC72		CCCAAAGATGGACCCCCACCCACGAGGAGCATCGTGGAAAAAGAAGACGTTCCAACCACGTCTTCAAAGCAAGTGGATTGATGTGATATCTCCACTGACGTAAGGGATGACGCACAATCCCACTATCCTTCGCAAGACCCTTCCTCTATATAAGGAAGTTCATTTCATTTGGAGAGAACACGGGGGACTCTAGATCGACGACAAGACCCCTGATTGGTCACAAATGAAGGAACTGAGGAGACAATTTTAAATTTTTGTTCAAGTGTTCATTTAGAGAGGTTGAATCAAGTGTCTGATCTACAAGCTCAGTTGTGTCTACTTTGCTTCCACAACAGTTACTCTTATCATTGTATCTGCAGAAAGAAGAGATATATGTCTTTAAACACATCTCATCTCTTTGAAGAACTGCAGTGTGTTGCAAAGAAATGGGCGTCTCAAGAGAATGCTCGTCTCATACAAAATCTGCGGCAAATTGAAAGGGAATACAGTTCGGTCTGTAAGGTTGCAGAGAAAGATTTGTCATGGCTGAATCATTACCTAGACGAACTGCAGAGGGTTGAAGAGAAATATGGTTCATTCCATGTGTTCTCGGACAACAATCATCTCCTTCAAACTGCCAATCGGATTCAACAGGGATGTTATTCATTCCGTATTTTTGTAGAGGGACCTAATGTTACTTCATCTCTGTATGCGATTGAAGATAAATGTAAGTCATTCTATACGGTTTTAAACGAATATAATTTTATAGAGGAATATCATCTCCTTGGCACTCTGAAGCGGATTGAAGAGGACTTGGGTTCAGCCCGTGTATTTTCAGACCAGTATCTGTCAAAGTCATCTCATCTACTCCAAACTCTGCAGCAGACTGAAGCAGAATGCTATCAATCCTGTGAATTCTTAGCTGAACTACAATCAAAGAAATCTGATCTCCTTCAGTCTCTGCAGCATATTGAGCAGGTATGGGGTTCATTCCGCAAGTATTCAGACGAACTACAATCAAAGATATCTAATTTCCTTGAGACTACAGCGCGCTTTGTAGAGGAATGCGGCTCATTCCTTGTATTTTTGGAAACATATCTGTCCGCAGAGGATTCTGTTCAGAGGTTGGAATATGGATGGGCGTTTCCTGTGGATCAATTTATGGTACTCAAAAGGGATTTCAAGTTCCTGGGAATCATTCTCAACTTGCAAAACCTCAAAGATGAACCAAATTTCCTAAAACAAGCCCGAGATTCGATTCAACGTACTGAGAGGCATATCGTCCGTATCGGCCAAGAAAACCGTATCTCTGAGATGCGCTACATACAGCGTGTGTTTCATGCGACTAAATCGGAAATCAGAATTAGATATTCCTTTCCCGAAATGTATTTTCAACTTTTTACCAACATGCGTGGTATTGTTATTCCCCATTTTGTAATGGAATTCATTGATACAGTTGTAGAGAATCTCAGTGATTTGCTAAAATATAATGATCCAAGTTCACTACTTTGTATTGGGGAAGCCATGATGGGTCAAATTGAGAAGGCTTTAGAGGGGTTGAAGTTCCTTAGAAGTTTTCTCTGCTTTGTTTCGGACAGATGCATAGAGCCTCAGAGACAATATACTTTTCTCAACCACATTTTACAAGTGGCCTGGCTCACAACAATGTTTGCTTGGTTGTATTTGCCATCCACCCAAGGATATGCGGACTACCCTCCAGATGAAATTAATTATTTATTTTCAAAACTCCGGCGTGAGATGATTCAACCCATTGATCCAAGCACCTGCAAAATCTATATTGGAGTTCTGCAAGCTCTAAAGTTAGTACAGTCGCAATGGTATCCTGTTATCCAAATTAAGTACATTGTAGATTGTGAAGTTGGATTTGTGGACACTCTCCTACACAGTTTGAAAGAGCTACCAGTTCCTAGTAATTTCACGGCAATAAAGAAAACGCTTCAGGAGATGCTCAACTTCTTGAAAACCAATCTCATAAATCTACCAGTACGGGCCCTTGTATTCCATCTTCAATATATCAACTCCGTGATTGTAGATGTTGGACTTCTTGTTTACTCCTTAAATTACAAGGAGAATGATAAGGAAGATGAAACTTTGGGGGAAGCGAAGAATGATAAGGAAGATGAAACTTTGGGGGAAGCGAACCAAGTACTAGTTCTTGATTTCCCAGGCAGAATTCAAAGTATGCAAGCAATGATCTACCTCATCAGTAGAAAGCTATTTCTCTTTCAGTATGGGATTGATGAACAGGGAACTGCTGATTTTACTGTAGACATCCTGATGGATCTCTTATGTCACTATTCAAATTCAATTTCTTCTATCAAGAGCCAACTTCAAAAAACTCAAAAAGAGTTAATGTGCTTCCAAAAAGTTGTAGAACAGGATGACAGATGTAGACAATTTGCAACACCGGTGATTCATTTGGAACGTAAATTAGAGTATGTAACTAGTAGTAGTATAGAAGAATCTTTTCCTGACTGGTGCCTTTTTCTCTGGATTTTACACATAGGAGCGGATATTAGATTACTCAAGGCAGAGGTAGCGGAGATTCTGGAAAAGAATGTGCTAGACTTAGTATTGCATAATACCAAAGATGCTGACATTGCACATTCTTCTTCACAGCATTCTAGAAATCCTGCCAAGAATGAAGAAATGGTGGGCCATAAGGATGTGATGGATGAACTAAGAGGTAAACTAACTAAAGGATCTTCAGGATTTGATGTCATTTCTATTGTTGGGATGCCTGGAGTGGGTAAGACAACCCTGGCGAACAACCTATACTTCGATCAGTCAGTTGTCTCTCACTTTGATAGACGTGCCCAATGTTGTGTCTCTCAAGAATATTCACGAAAGGGCTTGTTACTCTCCCTTCTCGGAGATATAACTGAAAATACAACTAAACTTGAAGGAGAGTCTGAGGATGTACTGGCAGATAAGCTTCGCAAACTTTTAATGTTCAAGAGATACCTTATTTTCATTGATGATATCTGGGAAGCTAGTGTATGGGATTATTTAAATTTATGCTTCCGCAATGCTAACAATGGAAGCAGAATTATTCTGACAACTCGGCATTATGATGTTGCCTCTTATGCTAAACATGTTAGTGATCCACTAGTTCTTCGTTTGCTGTCTAATGAAGAAAGTTGGATTTTATTACAAAATAAGGTGTTCAATACGGAAACCTGTCCCTTGGCCTTGGAGGATGTTGGAAAAAGCATAGCACAAAAGTGTGGAGGGCTGCCTCTTTCAATTGTTCTCGTAGCAGGTATTCTTGCAAAGATGGAAAAGGAAAGACATCGATGGGAACAAGTGACAACAAAATTAAGTCAACATATTCAGGATCTGTCCGAGCATACGATAGATCTTAGCTATCAGGATTTACCACATCATTTGAGAACCTGCTTTTTATATTTTGCAGTATTTTCAGAGGACGAGGAGATTCAAGTCTCAAAGTTAACATGGTTATGGATATCAGAAGGTTTTGTGAAAACTCACATGGAGAAGCTTTTGGAGGATATTGCAGAAGACTACATGGATAATCTTGTTGAGAGAAACCTAGTGATGGTTTCTAAAAGGAGTTTCGATGGTAAGATCAAGGCATGTCACATTCATGATCTGTTACTTGAATTTTGCAGGAAGAAAGCTGAATTAAATAATTTCATGCAAAGGATTAAAGGGTAATTGAAACATTTGATGTTTTAGTTGAATCAATTCTTCTTTTTGAGTTACCCTGATTTTACCAATTTTTGTACCGGCAGGAATGAAGTATTTCTTCCTTTTCATGTTTTTCTTCCAAAGTGCAAGACTCCACGACGCTTATCTCTTCAGTCTCAGTGCAATAATGTTGAGAAATGGTGTTTCTGGTTTTCACATGTGAAATCTTTTCAATTCAGGGAAGCTAGAAAAATTGCTTTTTCTTTGATAGACCATGCATCTTATATCTTTAATAGCTTCAAGTTTCTGAGGGTTTTGGATTTAGAGTTCACCATAATTGATTTTCTCCCACAAGAGTTAACCCTTCTGAGGTATCTTGCTTTTCGAACCGCCAAGGATATGTTATTGCTACCGGCAAATCTTTGTAACCTTGAAACTTTGATAGTTCAAGGAATGAATGGACGAGTATCATTACCAGATACCATTTGGAAGATGGTCAAGTTGCGACATCTGCACATATATAATCAAGCATTCTTCACTTTGAACAGTACCCAAGAAATCTCAGAAAGCACCTCGAAAATGGATGATTTGCAAACTTTAGCGTCAGCATATTTTTCTTGTATGGATAACGCTGATAAGATCTTGGCTAAGATGCCAAATCTTCGGAAGCTGAGATGTGAAGTTTTGAAATTTACTGGCTCATTTACGGCATTTATGAATCTTGCCAAGTTAAAAATGCTGAAGATTTCTTCCGGTCCTACATTTACCTTGATCAATCAGTTGAAAATCCCATCACACCTCAAGAAATTGACACTGACCAATTTCCGCATAAATCTTAATGAAGTCACAACTCTTTCAAATCTTCAGGTACTCAAACTGCTAGGAGTTACCATTAGTTCCAATACATGGGTAGTGAACGATGGGCAGTTCGGCAAACTCAAATGCTTGAAACTAGAAAATCTTTCTTTTTCAGAATGGGATGTCTCAGATGATGCCTTTCCATGCCTTGAACACTTGGTTTTGAAAAGATGCCGATATCTTGAAGGGATCCCTTCTTGCTTTGGATACATGTCTTCTTTAAAATCCATTGAGGTAAAGTCATGCAAGGGATCACTCGCTGAGTCAGCCACGGTCATCAAGGAAATGCAAGTTGAAGAGATGGGATATTCTGCTTTTGAGGTCTTCATCCACAAGTAGATCAATGATGCTCCAACTCTATGTCTCAAATTTGTTATCAGGTATGTTGTCTATGCAACTTCAACTGAACTCTAAACGTGCCATTGTATACACTAATTTATTAAGTACTATTAGTTTACAACTTCTTATGCTACGCTCGTTTTCTCTTCACTATGAAATGA
CNL-G1	CA05g15170	CaNBARC721		GTAATGCTGGCCATCGGCTCTTGAACTTCCATTAGTCAAAGAAAAAATAGAAAAATAATTTTAACATCGACAATTTCACTTCCATTAGTCAAAAAAGGCACATTGGAGTCACTGGCGTTACACCACGGATATAAATAACCCTTTTTTTTTTTAGGGGAAGGCATATTTGGTCTAAGTCTTATAGTATATTTGGACCTTTTCCCATTATTTTGATTTGTGTTATTTGAATTGTCCTCGTAGAATACAAAGCATCTATATCTATATGTATATATGTTATACAAATTTGAAAGATTCACCATTATCAGTTGAAGTGGGACGCTTTATTAATCAACTCCTTGAAACCTCTCCAGAAGTTCTGAGAGAATATCTGATTCATCTACAAGAGCACATGGTAACTGTTATTACCCCCAGCACTCCAGGGGCTCGAAACATTCATGTCATAATAGAGTTCCTATTAATTATTTTTACCGATGTGCCCAATGACTTTATTCATCATGACAAATTATTTGATCTTTTAGCACGTGTTGGAGCACTTATCAGGGAGGTATCAACTCTTGTTCACGACTTAGAAGAAAAATCAAGGAATGAAGAGAGTACCTATGAAACAAGTTGTGCAACTCTAGACTTGCTGGTAGAAAAAATTGAATTCCTCAAGGAAGATCTTGAACATGTTTATCTGAAAGCCCCGGAGCCATGTCAATGGTGCTTCCCCATGAATGATGGACACCTCTTCATGCATCTTCTACTCATCCACTTACAAAATTTGCTAGATTCTAATGCTTATTCAATTGCATTGATAAAGGAAGAAATTGGGCTGCTGAAAGAAGCCCTCGAATTCATAGGATCGTTCTTAGTGAATGTTGAGCAAGGATTGTATAAAGATCTCTGGGCACGTGTTTTAGATGTGGCATATGAGGCTAAAGATGTCATTGATTCAATTATCGTAAGAGATAAAGGTCTCTTACATCTTATTTTCTCACTTCCCATCACCATCAAAGAGATCAGGCTTATCAAAGAAGATGTCTCCCAATTACCGGAGAAGATTCCCAAGAACAGGAGCCTCACTATAGTAAACTCTCCAAAGCAGCCAGTTGAAAGCAAGTCATTGATAACTAGTAAAATAATTGTAGGTTTTGAGGAGGAAACAAACTGGTTAATTAATCAGCTCACCAGTGGGCCGAAAGATCTTGATGTCATTTCAATCACTGGTATGCCGGGTTCGGGTAAAACTACTTTGGCGTACAAAGTATACAATGACAAATCAGTTTGTAGTCATTTCGACCTTCGAGCATGGTGCACAGTAGACCAAGATTATGATGAGAAGAATTTGTTGGTGAAACTCTTTAATCAAGTTACTGGCTCGTATTTGAAGTTCAGTGAGGATATTGATGTTGCTGATGAGCTACGGAGAAAATTGCATGGAAGTAGGTACCTCATTGTGTTAGATGACGTGTGGGATATTGACACATGGGATGATTTAACAAGACCTTTCCCAAATGTTAAGAAAGGAAGTAGAATTATTTTTACGACTCGGCAAATGGAAGTGGCTTTTCGTGGAAGGGGCACCACTGATCCTCTCAACCTTCGATTGCTAAAACCAGAAGAAAGTTGGGAGTTATTAGAGAAAAGAGCATTTGGAAAAGAGAGTTGCCCTGATGAACTATTGGATGTCGGAAAAGAAATATTTCAAAATTGTAAGGGACTTCCTTTGGTTGTTGATCTGATTGCTGGAGTCATTGCAGGTTTGGAAAAGTCAAAGGCTATGTGGTTTGAAGTTCGAAATAATTTGAATTCCTTTATTTTCGGCAGTGAAGTTGATGTGATGAAGGTTATAGAATTAAGTTGTAACCATTTACCTCATCACATGAAGCCATGTTTTCTCTACCTTGCAAAATATCCGAAGGACACAAAAATCAGCAGAGATTTGTTGAAAGTTTATTGGCGTGCTGAAGGGCTTGTTGAACAGACAGAGATGAAGAGTTTGGAAGAAGTGATGGAAAATTATTTGGATAATTTAATTTCCAGTAGCTTGGTAATTGCTTTTAATGAGATAGGTGATTCCCCGAGTTGCCAACTTCATGATCTTGTGCACGGCTTTTGTTTGATAAAAGCAAGACGGGAAAAGTTATTTGTCTGGATAAATTCAAGTGTTTCATCTTCTTCTTTAGATTTGATGCCATGTATAGTAAACATTGATTATCATAAGGAGCACTTTGAGCTTAACAATTTCGTCCTGTTTAGTTCAAAAATGGAAAGGCATTCTGATAAACACCTATATTCTTTGTGGATAACTGGAGACAAGATGGAAGATCGTCTTTTTGATGCATGTCACCTAAGAGACTTGAGGCTTCTAAGAGTGTTGGTCTTGGATCCCTCTTTTATGATGGTGAAAGATTCTTTGCCGAATGAAATAGGCATGTTGAATCATTTGAGATTCTTAAGCATTGGTACAAAAGTTAAATCTATGCCTTCATCTTTCTCAAACCTCTGGAATCTCGAAACTCTGTTGGTTAATAACGAAAGATCAACCTTACTACTATTACCGAGTTTTTGGGATCTTGTAAAGTTGTGAGTGCTGTCCGTTGATGATTGTTCTTTCTTTGACTTGGATACAGATGAATCAATACTGATAGCAGAGGACTCAAAGTTAGAGAACTTGTCAATATTAGAGAAACTCTGGCTTTCAAAAGATACAGAGGATATTATCAAAAGGTTCCCCAATCTTCAAACGCTTAGATTTGTTCTCAAGGAATCATGCGATTATTCAACAGAGCGATATTGGTTCCCGAAACTGGATTTCCTAACTGAACTAGATTTCCTCTGTGTAAATTTTGAAAGTTCAAATGATAGTGGGCCCTCTTTACTGACAAATTGGTCATGGGATTTTCATTTTCATTTCAACTTGAAAACACTGTGGTTGTGCGACTTTCCCCTGACATCTGATTCACTATCAACAATAGCAGGACTGCACAACCTTAAAGTGTTTGGCCTTATGAGAACAGTCATACAGGAGGAAGAATGGAACATGGGGGAGAAAGACACCTTTGTGAATCTCAAATATTCGGAGTTGGAAGAAGTAACTCTAGCTAAGTGGGAGTTTGGAGAGGAATCCTTTCCCGTGTTAGAGAAATTAGTACTGTCGAGATGTTGTGAGCTTGAGGAGATACCGCCTAGTTTTGGCGATATTTATTCATTGAAAATTATCCAACTTATACAGTGCCCTCAACTTAAAGATTCTGCTCTAGAGATTAAACAATATGTTGAAGAGATGGCGGGGGAAGACAGGATTCAGATCCTTGGCCAGGATAATATCCCATTATCTAAGACAGGTTCTTCTCTATTATTTTACTGCTTAGAAATCAAATTTATGTGTGTTGTTTACAATGTGTTTGATGAATTCTCAACTGAACTTTCTGGGAACTTCAAGTAAAAATGTGTCGACGATGTGATCCCGTTTCATCACAATAAGCTTTCGGTAATATGTAAAAAACAAATTAAAATGTCAAGCATTTGTTGTGATGTATGCTCAAGTGTGCAGATAATTTTCACAATTTTTTCAGAATACTTGTGACCATAATGTGTATAACATTTTGGGATAATGTTCTGTAAACACCATTTGATGTTAGACCTTGATCAATATCTCGAAAATGACATTTTATGCATGTTCTATAAATCAGATCCTGAGAACTTGAAAGGAAGGGTCATTCACCGTTCAAATGCTAGAGAAGACCAGGCCAGCAGTGTGAGAAATGTCAGCAGATGAGACATCATTAGAAGGTTTGCAAGAACAATATGTTCAAATAGGTGCTAGCTGTACAACATTTGGCCTCCTGTGCAACAGTAAGTTGATGTTCCTTTTGATACATCAATGCAAGAAATGCCACTAATTTGAGGACTCTAGGCTCTTCCTAACATTTATCGCCATGCTACCCAGTTGGTTGAATTTTGTTACTGGGGCCTACTTTGCTGGCGTACAGGCTGATCCTGACCGAGTTCAGATAAATGTGCAGTATCCTTTTCAAGACTGCTATCAACTCGAAGGCTTGAGCAGATTTTGGGACACAGTGCCAGCATTTTTTTTCACTTATATGTCATGTCCACCATAGCCTCACATATTTGGTTTTCACCCGTGCTACCATTCGAATCC
CNL-G1	CA05g15330	CaNBARC722		ACCGCTATTTCTGTTTGCGATATCTACATTATATTACTTCTATTTTCTCCTTCTAAATTGATTTGAACTGCTTTACTTGAGTCGAGGGTCTGAAACAACCTATCTCCCACCACGAGATAGGGATAAGGTCTACGTACATTCTATCCCTCCCAGACACCACCTATAGGATTATACTGGGTATGTTGTTGTTGAAGATGTCTAGCTACATCTGCAGTATATTGTTTCTTTAATTTCTTGTGTTCTACTTCTCTTGTGATAAATGTTTATGTATTTCTTATACATGATCAGATCTTGACAACTTGAAAGGAAAAACTAGTTTGGCTTGACTAGTGAAAGCAACATACATGGAAAGAGGAAAACAAAATGAAGGAGAAAGAAAGGACGGCGAAGAAAATAGCTCATCGGTATGTCATACAACATTTATTTATATATTTTTTTTTTTGTCATTTTCACAATGGTTGGGTTTGATGAGTAAAATAGTGCTTATAAAGATTTGACCAAGTCCATATATTCGTTCTTCACCGATTTTGTATTTAAGTATCTGGTCTAGGTAATATACCTCTTCAGTGCTCTGAGTAACAAACTAGTATGTAAATGTACAGATCAGTAAAAATTCTTCATTGAAATGCTTGCTTTATGATTTAAGATGTAACAGTACAGACATTTAGCTTGACTATTAGGCTATTTATGGAGAAACTCCTCTGCGCCTGTGTTAGCTGCCTGTGGTGATTTAGAGGAAAATTTATCATGGAAAATTTGAAACAACATTTAGACACACGTCCTACATGGAAAATCTGATGCGATTATTTAAAGACCATATTTCACAAATTATGTTTCTGCTTTGCTTTAAACCTTTGCAGCTCGGACCAAATAGGAACCTCATCTAATCAGACATACACCTTGTAGCTTTCCAGTTCCTATTTGGTCGGATGGGGTCATTTGATATGTGGGATAAGGATAACAATTTCGGAATAAAATTTGAGACAAAATTTATGTCATGTTTGGTTTGAGGTATTAGCAAATCCCCAGAATATCTTATTTCACTATTTATACTAAAATGGCGGAATTACTATACCATATAGAAGGTGGGACAAAAAAATATCATGAGATGTCTTTACTTATTGCATCCCACATACAAAACAACCCTTAAAGATGTTAAGAGAACTTTGAGAGTGGGGATGGAGGTGGGGACAAAGTGCAAAGGCGGATTCAAGATTTAAAGGCGGCAGAGGCACATGAGTGGATTCAAGATGGAATAAATAATTATTTTGTATTAAATACTATATCTAAACACATGGTTAATAGTATATATCCCAACAGAATCATCATATACTGAGTAGTAGTAGTTCATGTAGACGAAGTTAAATCGCAGGTTTATAGTTAAAGAAAAAACTATATATGAACCAAGGGTCTGCGTGGCTTTGCGTACATCCTACCTTCCCCGGACTCCACCTGTGGGATTAAACTGGCTATGTCGATGGACAGATCAGTAGTAATTCTTTATTGGCATGCCTGATTTATGATTTAATCTGTAACAGGACAAACATTTTGGCTTATCTATTCTGGAGAAAGTACTTTATACTTGTGTTAGCTGCTTGTTGTAATTTAGAGTAAAATTTATCATGGTAAATGTGTGGCATTGCGTTATTTGAGCCGAGGGTCTTCCAGAAAGAGCCTCTCTACCTCCCACATACTACTTGTGGGATTACACTAGATATGTCATTGTTGTTGTTGGAAAATATGTGGCCTTGACAGTTTTAAACAACATTTGGTCTTCCGGCAGGTGTCATCTGCTGAACTTCACAAGGACATTGTCAATCTTCTAGATTTCATAGAGAGGTTAAATAATGAACGTGTTCAAATTGCTCTTGACATGGATCAAATTGAAGAGCTGGCGTTGGAGTTGACATTTGTATCCGCGTTTTGTCATCTTTATTATTTCTTGACATTTGTACCGGCTTGGCTCAGCGGTAAGCTTGCTTACCGTGGTGTGCCAGGTCGTGGGTTCGAATCACCCCTTCAGCGAAGCTGGGGTGAGGCTGCCTAGATTATCCCTTCCCCGACACCCATGGAGTGGATATGAACTGGGTCGGCCCCTTTATTATTTCTTTTCGGAAGGTTGTGATGCCAATATCATGTCTTGCATATCAAACAAGATTCATGATCTGGTTCAATCACTTTTTCATCAGAATGGAGAAGACATGCTGCTTAAATTAAAGTATGATGACGTTCCTCACCTCCTGGAAAATATCAAAAGCTATACTGGCTCACATAGCTATGCTAAACCAATTGTGATCATGACTGAGGATAATTTGGTTGAACATTTTGATGCCATCCTCATGTATCTCCAATATCTACCCAAGTGATGCTCTGAGTTGATTATCCCATCAATGACTCAATATGAGCTTCTTCAGAATGTATTTGGCAATTTAAGATATTTCCATGAGTTGAAAGTAAATGGTTGCGTTAAGTATGAGACAATTGAATATGTCTTACCTCAGCTTCAACTTATGGCTTATAGAGTAGTAAACTTTTGTTTTACTCCATTGGGTTGTCAACTTGATATATCAGGTGTCTCTCGAGTTAATTCCAAGCTAGCTAATCTGCTTGTCGCAGTTATTCCTGTTGAATTGGAGATTATGCACATATGTTCAACAAATTTGAAAGCTTCAAAGTCGGAAGAAGTGGGATGCTTCATTAAGCAGCTCTTAGATGCCTCTCCAGACATTCTTAGAGAATAGCTGATTCATCTACAACAGAACATGGTTAATGCCATTACTCGTAGCACTTCAGCGTGCAGCATTCATGTCATGATAGAGTTCCTATTGATTATTCTTACTGATATGCCCAAGGATGTTATTCGTCATGACAAATTGTTTGTTCTGTTGGCACGTGTTGGAGCACTTATCAGGGAGGTAGCCATTCTCGTTTGCAACTTAGAAGAGAACTCAATGGATGAAGAGAATATGAATGAAATAAGTTGTGCAAGTCGAGATTTGCTGGAAAACATTGAACTTCTGAAGGAAGATCTCAAACATGTCTTCTTGAAAGCCCCTGCAAATTCATCTCAACTTTGCTTCCCCATGAGTGATGGACTGCTCTTCATGACTCTTCTGCTCAGAAATTTAAACGACTAGCTCAATTCCAATGCTTATTCAGTTGCTTTGATAAAGGAAGAAATTGGTCGGGTGAAAGAAGACCTAGAACTCATAAGATCATTCTTCGAGAAAGTTGAGCAAGAATTCTTGCCAGAGATCAGGGTCTGTTGCAGTTTATCTTCCTACTTCCTGATACCGTAGAAAAGATCAAGCTTGTCAAAAAAGTGGTACAAGAGAAGATCTCCAAGAAAATGAGTGTCTTTTTTACCCAACTCTCCCATCAAGCCACTTATAAGCAAGTCATCAATACATGGTAAAATAATTGTAGGTTTTGAGGAGGAGACAGAGTGGATAATTAGGAAGCTCACCAGCAGACCAGCTGAGATAGATGTCATTTCCATAGTCGGCATGCCAGGGCTTGGAAAAACTACTTTGGCTTACAAAGTGCATAATGATAAGTCTGTTATTGGTCATTTTGACGTTAGTGCATGGTGCACAGTTGACTAGGAACGTAATGATAAAAAGTTGTTGCAGAAAATTTTCAATCAAGTTATTGGTTTGAAAGGAAGTTTCAATGAGGACAGCATAGACAATGACGTTGCTGATAAGCTACGGAAATATCTGTTCAGAAAGAGGTGCCTTATTGTCTTGGATGACTTGTGGGATACTGCAACATGGGTTGAGCTAACAAGACCATTATACACCATTCCATCTGAATTTCAGAAAGGAAGCAGAGTTATTTTAACAAGTCGAAAAAAGGAAGTGGCTTTGCATGGAAAATGCTACAGTGATCCTCTTGATCTTCGATTGCTAAGATCAGAAGAAAGTTGGGAGTTGCTAGATGAAAGGGTATTCGGGGAAGAACGTTGCCCTGATGAACTAAAGGATGTTGGAGACAAAATAGCCCAAAAGTGTGGTGGGCTCCCTTTGGTACTTGATTTGATCGGCGGAGTCATTTCAAGGAAGGAAAAGAAAGAGGCTTTGTGGCTTGAAGTTCTCAATAATTTGAGTTCCTTTATTTTTAAGGATGAAGAGGAAGTTATGAAGGTTATACAGTTAAGTTATGACCATCTGTCAGATCACCTAAAGCCGTGCTTTTTGTACCTTGCAAGTTATCCAAAGGACAAAGATATTGAGATATCTTCGTTGAAAGATTTATGGAGTGATGAAGGACTTGTGGAACCAACTGCTTTGAAGAGTGTATTGGAGGTTTATGTGGATGAGTTAATTTCTAGTAGTTTGGTAATAGTGAGAGGTGGTAGGCACACGAGTTGCCAAATTCATGATCTTGTGCATGATTTTTGTTCGATAAAAGCTAGAAAGGAAAAGTTGTTTATGATGAGGACATTCATTCGGATGTTAATTCTTACTCGTTCAATCCAGAAGAGAGAAATCCTTATGTTAAACACCTCCTCTATTTGGAGATAGACTGTGGATACCTGGCGTACAATATTAGCTGCAACTTTCACCTAAGACACCTGAGGCTTCTTAAAAGGTTGGAGATACAGGGTATGACTTTGAGAGAGACTTTGCTGAATGAAATAGGCATGCTTGTTCATTTGAGGTGCTTAATCATTGAGATGAAGGCAAAAGCTCTCCCTCCGTCAGTTTCAAACCTCTGCAATCTTGAAACTCTGATGGTGAATAACAGGGCATTAAACATGGTTTTATCACCTAGTGTCTGGAGTCTTGCAAAGCTACGACGTGCGTCCGTCAGTCTCCTTTGTTCTGTCTATGATTCGGATATTGACAAAACAACAATGTTAGAGAATCTGACATCATTAAGGTTTCTCAAGCTTTCCTGTTCAGTAGAGTCGGAAGATATTTTCAAAAGATTTCCCAATCTCCGAACCCTTGAATTCTGCATGGAATGTTCAGCACTGGAGCAGATTTATTGTCCAAGATTGGATGGCCTTAATAAACTTGAAAAAGTGTGTGCAAGATTTAAGTGCCGTGGGCGTACTCATGTGCATCAGTTTGATTTTCACTTCCCTTTGAGCTTGAAAGAAGTGAATTTTCATGGGTTCAATCTGTCATCAGATGAACTCTCAATAATTGGGAGATCACTACCCAACCTTCAAAAGCTGGAACTAGGTAGAGCAAGCATCGAAGGGGGCAAAGAATGGGAACATGGAACAAGTCACCTTTCAGAATCTCAAATCCCTAGAACTATATAAGATGTCTTTTTCTGAATGGCAGGTCACTGCAAATGACTCCTTCCTGTGCTCGAGTTATTAGGCATACGAGATTGTACTGAGCTTATAGAAATCCCAGAGAGTTTTGGGGATATTTATTCATTGAAGTCCATCGTAGTGCGGGGAAGCCCTCAGCTTGAAAGAGTCAGCACTCAAGATTAAAGAATATGTTGAAGAAATGACGGGAGAAGACAAGCTTGAGGTACACCCTTAAGTAATTTGAAGGTGGATTTAGTTGTTTTTATCTCTATTCTGCTTTTTATTATGGTTACTGTTGGTTTTTTCATACTGATTTTGTGGAATTTTGGGATGAGAAGCTGTGGTGTTGCAATGGATCAGGTGGGAGTATATGAAGTTTCGCTTTCGACTTTTGAGAATGAAAAGAATTACTCATATGAAGCTATTCTTTTTAATTGATCTTATACAACGTGATTTCAATATTAGATATTCATAGAGTGGAGACGTAGTCCAATTTCATTATCAAATGACCCTTATAAATTTTAATCTTGTCATGT
CNL-G5	CA05g13480	CaNBARC723		CCACACGCTATTTACCTAACGATGGACTTGACCAAGCCTAGCAGATTTTATGTTACACGTATCTATCTATATATATCATCCACATTAGTCACCATGATATTTACATACCAAAATCAAAATTAATTTTATTTTTGTTATCAATTTTATTTCTTGAAGATGGTTGATGCATTTGTGTCGTTTGCAGTTGAAAGAATGGGGGATTTTCTCGTACAAGAAGTTTCCTTGCGTTTAAGCCTGAGAGAGGATGTGAAGTGGCTGAGAAATGAGTTGTTCTTCATGCAGTCTTTCCTCAAAGATGCTGAGGAGAAGCTAATTGAGGACCAAAGAGTTCAACAATGGGTATTTGAAATCAACTCTATTGCTAATGACGCTGTTGCTGTATTGGAAACTTACATCTCTGAGGTTGATAAAGGTGATCATGACGATGGATTTGCTAGTCTTCTGAAGGCTTGCACTAGTTGTATGATATGTAGGAAGGAGACCAAATTCTACAATGTGGGCAAGGAAATCCAATGCCTCAAGAAACGAGTCATGGATATCTCTCGCAAACGAAAGACTTATGGCATTAGAGATATTGATAATCCAGAAGGGCCAAGAAATCAGACAAACCATCAGTCTGCTATGGTTAGAAAATTGAGGAGAACTACCTCTTACATAGATGAAAATCATATTTTTGTTGGCTTTCAGGATGTTGTAGAAAAGTTGCTAGCTGAACTTCTCAAAGCAGACCCTCGCAGAGGCGTCATCTCCATTTATGGTATGGGTGGATTAGGCAAGACTACTATAGCAAGAAATCTCTACAATTCTCCGAGTCTAATCACTAGCTTCCATGCACGTGCTTGAATATGTGTTTCTCAGGAGTACAACACCATGGACCTCCTTAAGAATATCATAAAATCCATCAAAGGTCGCACTAAGGAAACTCTAGATTTGTTGGAAAGGATGACAGAAAGTGATCTAGAAATTTACCTTCGTGATCTATTGAAAGAACGCAAATACCTACTGGTTGTTGATGATGTATGGCAGAGAGAAGCATGTGAAAGTCTGAGAAGAGCCTTCCCAGATAGCAAAAATGGCAGTAGAGTTATTATTACCACACGGAAGGAGGATGTTGCTAAAAGAGCAGATGACAATGGTTTTGTCCACAAACTCCGTTTTCTAAGCCAAGAAGAAAGTTGGGACCTCTTTCGTAGGAAACTTCTTGATGTTCTAGCAATGGTCCCAACGATGGAAATACTAGCTAGAGATATGGTGGACAAATGTGGAGGCTTACCTCTTGCAATCGTTGTATTAAGTGGGCTGCTTTCGCATAAAACAGGAATACAAGAATGGCAAAAGGTGAAGGCACACCTTTGGCGGCATATGAAAGATGACTCAATTGAAATCTCTTGCATACTATCCCTAAGCTAAAATGATTTATCAACTGCGCTCAAGCAATGCTTTCTTTATTTTGGTATTTTTCCAGAAGATCATCTGATCTATGTTGACAACATAATGTGGTTGTGGATCGCGGAAGGATTCATACCAAGAGGAGAAGAGAGAATAGAGGATGTTGCTGAGGGTTTCTTAGATGAATTAGCAAGACGTAGCTTGATTCAAGTAGTAAGTACAAGTTGGAAAACAGATGTAAGATGCAACATTCATGATCTACTTCGGGATCTTGCCATGCAGAAGGCATTGGAGGTAAACTTCTTTGACATTTATGATCCAAGAAAGCACTCCCTATCCTCCTCATGTCTTAGACATGCCGTTCATGGTCAAGCACAAAGGTACCTCTCACTTGATCTCTCTAACTTGAAGTTAAGGTCATTTATGTTCCTTGATCAAGATTTTTGTAACATGGGTCTCCTAAAGTATTATAATGTGTTCCGACATATATATGTGTTATACTTGGAGATTCGTTCTGGAACTACACTACCTGATGCCGTAGGATGTTTGTACCACTTGAAGTTCTTAAGCTTGAGAGGTATCTATTATCTCCCCTCCTCCATTGGCAACCTCAAGAATTTGCAGACACTTCGTGTCTTGAATGACTACAGACATTTATGCGTGCTACCTCCTGAGACAACTAACCTAGTAAATCTAAGACATATAGTTGCTTTGTATTCAAGACCGCTGCAACTTTTAAGCAAACTTACAAGCCTTCAAGTTCTTAAATACAGTTGTTGTGATCAGTGGAGAGATGTTGATCCTGTTAATTTAGTCAGACTTCAAGAATTAGGCATGTACGATAGTATGCATTCGTACTCCCTAAATAACATCGGCAGCTTGAAAGACCTTAGGTCTCTTATGTTGCGTTGTAAACTTAATGAATCATTCCCAACCCTTGAATATCTTACTTCTTGTCGAAAGCTCGACAAACTGTGGTTAGAGGGGAGAATAGATAAATTGCCTCTCAGAGGTGGTTTTCCAAATTCCATCACAATGATGGTTCTTTGGAAGTCAGAACTCATGGAAGATCCAATGCCTATTTTAGGAATGTTGCCGAATCTAAGGGATCTTGATTTAGTAGGAGCTTATGAAGGAAAAGAAATTACATGCGGTAATAATAGCTTTTGTCAACTAGAGTTTCTTCGCCTTGATGGCCTTCAGAAGCTAGAAAGATGGCATTTATCCTCAAGTTCCATGCCTCTTATTATAGGTTTTGGTATCCATGATTGTTCAAAGTTGAAGGAGATTCCCCAGAGAATGAAAGGCATTACTATCTTGGACAGGTTGAAGGATATCGATCAAGAGTTTGGTGAATATTACAAAGTCAATAGTTTAGCATCATGAAGATTTTCAAGCACGTATAATGCCCTTATTAATTTCGACCTCTTTCACAATGGCAAAGGTAAATAAAAATGAAATTAATTTATATACATTAATAATATTAACATATTTTTACCTCTATTAGCGTAGTTTAACCTGTTATAATAGGTGACAAACCATTTTTCCAAGTTATCGAACAGTATGGATTACATGTAGG
CNL-G3	CA00g49360	CaNBARC73		ACAAGTTGTTAGCTCCTCTCCTTCTTTCCCTTTGCCACCAATTCAAGAACCATGTTTTCCAGCCAGTATTCATCTGCAAAAAAACATCACCCGCTCGATTTCTTCCATCGAATCGAAAACGAATGGGGTAGTTACATGCCTGAAAATGTACAAAATCGAATTAATTTACTCAAAATAGAGTTCAAATTCATTGATATTTTTCTCACCATCCAAAACTTCACTAATGATCCCAACATGCTAAAAAATGTAATTCACAAAGTCGATGCTCTTTTTCATGATTCCGCCTTTGATACATCGAAAAAGTATCAAAATCTTGAACGACTTACTTCTTTGTTGCAGGATAAAATTTGGATCATCAAGATTGATATCAGAGCTAATTACTCATTCTTTCCTAGAACTTCGTTGCAACTATTGCACGAAAAGAATGGGATTGGTAATTCCAAATTTGTAATGGAATTCATCGATGGTGTTATACAGAATCTTAGTTCCAAATTTATGATGGAATTCATCGATGGCATTGTACAGAATCTTTGTGAGTTAGTGGAGATTGGTGATTCCAACTCTGTACAAATACAGGAGGTTTTAAAAGAGCTGAAGTTGTTGAAGAATCTTGTAGGTTTTTTATCGAAGTGGTGTGTAGACTCTGAGAGTGTATATGCTTTGTTTGCTCATGTTTTATTTGTGGCGGGGTTTGCAGCAATGGTTGCCTGGTTGTACATGCCGGGTCGCGAGGATAATGGAAATGAGTATTTGGTTCCTGGTGAGATGAATTTCTTGCTTTCTTATATTGTGCGGATGAGGACTAAGCCTGTTAATCCGCGCATCCGTAAGATCTATGTTGATGTCTTGCTAGCTTTGAAAGGGACAATGCAATCAGGATTGTCTCGCAGTATCCAAAATTTGTATTCAGTTGAGATTGAAGCTGGTTTTTTGGAGATTTTCATACACAACTTGGAGGAGATACGAAGTATTTGTACTCTAAGTCGGATGGAGTATTTGAATCATCAAATGGGAAGCCTTGAGGAGATGCTCAAACTCTTGAGAGCTAATCTGATCAGTTTGCCGATACAAGGTCTTGAATTTCATCTTCAAGATATTGATATTGTCATTGTTGATGTGGGGCTTCTTATTTACTCGTTATATGATAGGGAGAAGCAGGAGGAAGCGAACCAAAGACTATTTCTTGATTTGCCCAGAAGCATTCAGCATATCAAGGAAGTGATCTTCCTTGTGATTCGATGGGCATTTCAATCTAATTTGCCAAGGGTTCATGGACTAGGTTGTGTTGATTTCCTTCTGAACAACTTGAAGGAGTTCCAAGTCCGTTATTCAGATTCACATAATTCTTTTGTTAAGAACCAACTTCAAGTTATTCAGAAGGAACTCGAGAGCTTGCAACCTTTTCTCAAGGATGTGGCTGAAGAGCTCTACAATAAGCATGAAAGGCTCCAACATTGTGCTGCACTATTGAATGGCAAAGCTTATGAGGTGGAATATATAGTTGATGCTTCTATTGGAAAAGGAGTTCCTGACTGGTGTCTTGTCCGTTGGCTCTTCGACATTATAAAGGAGATTATACTTATTAGGGAAGAGGTTGCAAAGATTCAGGAAAAGAGAGTTTTTAACTTTGCATTACATGATACCTTGGATACTGAAGAATTGACTAATACTCCAAGAATGACTGAAGAAGTTGTCGGTTTTGAAGATGTTATGGAAAAACTAAGAGAACAACTAATAAGTGGAAGCAAACAGCTAGATGTTATCTCAGTTGTTGGAATGCCCGGATTAGGCAAGACAACTGTGGCCAATAAACTTTATTCTGACGAGTTTGTTGTCTCCCGATTTGAAATCCGTGCACAATGTTGTGTATCCCAAGCATATTCGCGTAGGAATGTGTTACTTTCCATTCTACGTGATGCCATTGGTGAGTCGCCTACTCTTGCTAAATTGTCTACGGATATATTAGCAGATCAGCTTCGTAAAATTTTACTGCGGAAAAGATATCTTATCCTTGTTGATGACGTATGGGAAGCTAGTGTTTGGGATGATTTAAGATGTTGTTTCCATGATGACAATAATGGTAGTAGAATTATCCTAACAACGCAACATGGTGGTGTTGCTGAAAATGCTAAATCTGTCAGTGATCCCCTTTATCTTCGTTTGCTAAATGATGATGAAAGTTGGAAGTTACTAAAACAGAAAGTGTTTGGTGAAGAAAGCTGTTCCGTTCTCTTTTCAAACATTGGCAAAGAAATAGCAAACAAGTGTAGGGGGCTGCCTCTTTCAATTGTTTTGGTGGCTGGTATGCTAACAAAGATGAAGAAGAGTGAAATATGCTGGAAACAAGTTGCTATGAATTTATGTACCGATATTCTTAGCAACTCGAAGACCATCATAGAGCAAAGTTATCAGAGTTTACCTTATCATCTAAAGCCTTGCTTCCTCTATTTTGGAGTATTTTTGGAGGACAAAGAAATCAATGTCTCAATCTTGACATGGCTATGGATTGCAGAAGGATTTATTAAAAGTCGCGATGACAAGAGTCTAGAGGATATAGCAGAAGGCTACTTGGAGAGTCTTATTGGAAGAAATCTAGTTACAGTTGCTAAATGGAGTTCCAGTGGTAAGGTCAAAACCTGTCGTATTCATGACCTGTTGCTTTGTTTCTGTAAGGAAAGAGCCAAGGAGAAGAACCTTCTAAGGTGGATGAAACGGTAATACACTATTTAGTATTGAATTATTTTATCAATTCATCAAGTAATCTGTATTTGAAAGTTCATAGTTTCATGAATTGCTACAGGGACCAAAATGTCAATACGTCTTCCTCTATTTACTCTCACAAGCAGCTCATTCAACGCCACATGTCCTTTAATTCTGAAGTGGTTAATCTTGTGGAATGGATCTCATCTTGCTCACTTGTTGGAGCTGTCAGTTTCATGGAAGGTAGAAACAAAGGTTCCTTTTCAATAGTCCAATCCTCCCACATTTACTTCAGATTTATAAAAGTGTTGAATTTGGAGTTTATCGTAATTGATTCTTTCCCAACTGAGCTAGTTTACTTGAGGTATTTTGCTGCACGAACTTCTCAGAAGTCAATCACATCATCCATAGCCAATCTTCGGAACCTTGAAACTTTGATAGTCAAACCAATGAGAGGAAAATTGATATTGCCCCTTACACTTTTGAAGATGGTTAAATTGAGACATCTGCAGATATATAGCAAAGCCCATTTCACTTTAAATGCTGCAGAAGAATCACTTGAGACCGCAAAATTTGTCAATTTGATAACTCTTTCCTCTCCAACTTTTTGTTGTGTGAGGGATGCAGAATTGATGTTGAGAACACCTAATCTTCGGAAACTGAGATGCTCATTTGTTGGTTGGGGTTATCCTTCTCGTGAAATGAGTTCCCTAACACGGCTTGAGACTCTCAGTATTAAAATGGATTCTTGCGGAAGTTCTCCATCCAACTTTCCACCAAATCTAAAAAAATTGACGTTGTCCAACTTTACCATGTATTGGCTTCAATCAAGCATTGCAATGCTTCCAAACCTTCAGGTACTCAAGCTGGTAGCAGTATTTTTCTCAAAGGCTGAATGGAAAGTGAGGAATGACATGTTCCATCAACTCAAAGTTTTGAAAGTAGTAGATTGTCCTTGTTTTAAAAAATGGAATATCTCTGACGATGCTTTTCCTCGCCTTGAACACTTGGTACTGAGAAGATGTCGATATCTTGAGGTAATCCCTTCTCGCTTTGGAGACATCCCATCTCTGATATCCATTGAGGTTAATTCATGCAAAGAATCACTTGTCGAATCAGCCATGGTCATCAGGGAAACACAAGTTGAAGTGATGCAGAATTATGATTTCAAGGTCTTCATCCACAAGTAGAAATATGATGCCCCATTCCTTAAACACTATTTCAAATTGGTTATCAGGTATGATTTTTATCCAATGTGCATGTGTGTGTGTGTCTGTGTCTG
CNL-G9	CA05g02840	CaNBARC74		ATCTTGAATTAATTACATAGATCCTCTCTGCTCCTTCAAAAACTATTTAGTTCCACTTCCTCTGCATATTTGCTAGCAGTTGTTGAAAAAGTTGATATCTTGATGGAGATTAGCACAGGTACTCATGATGATATCGTGCACGGGCTTGATGATGACTTGGAGATCATAGTGAAAAGATTGAGAGGACCACCGTTGGATCTTGACATTGTCACAATATCAGGCATGGGTGGCATTGGCAAAACAACACTCGCTAGAAAAGCTTATGATCATCTTTCAATCAGGTATCACTTTGACACTCTTGCTTGGGTTACAATATCTCAAGAATTTCAAGGTAGAAATGTACTTTTAGAGGTTATAGGTTGCATTTCCAACACAAACGATTATGATAAGATGGATGACAATGAGTTAGCTGATCTAGTGCAGAAAAAACTAAAGGGTCCAAGATACCTTGTCGTTGTTGATGATATTTGGAGGATAGATGTTTGGGATAGTATAAGAGGAATATTTCCTAATTACAACAATGGGAGTCGAATCTTATTGACTACTAGGGAAACTAAGGTAGCGATGTATGCAAGTACTAGTATCCCTCATAAGATGAACCTCTTGAATTTAGAAAACGGATGGAAGTTACTTCGGGATAAGGTGTTTGGACCAAAACATGATCATCCTCCTAAATTGGAAAAAATAGGAAAGGAAATAGTAGAAAAGTGCCAAGGACTACCCTTAACAATTTCAGTGATTGCGGGACATCTTTCTAAGAGGGCAAGGACGTTAGAAGGTTGGAAGGATGTCTCCCGGACCTTAAGTGAAATCGTTGCTAGTCATCCAGATAAATGCTTAGGAGTGCTCGGTTTGAGTTACCATCACTTGCCTGATCGCCTCAAACCTTGCTTTCTTTCTATGTGTATTTTTCCGGAGGATTTTCAGGTTCAGACTTGGAGATTGATCCAATTATGGATTGCAGAAGGTTTCATAAGGACGTCTGCAGGAAGTCATAAAAGTTTGGAGGAAGTGGCGATAGATTATTTAGAGGACCTTATCAGCAGGAACTTGATACGGGCTAGAAAAAGGAGATTCAATGGTGAGATAAAAACATGTGGTATACACGATCTACTACGTGAGTTCTGTTTGAAAGAAGCTGAAATGACAAAGTTTATGCATGTTGAGAGAACTTACCCTCCTCTTCCAGAACATAAGCATAATGTTCGTCGCTTCAGTTTTCAAACCATGTCTTATACACTTGATGATTGGTATGAATTATTACCCCCTGTTGCCGAATCTATCTACTTGTTTTCTCGATTGGATCTACCTTTTACACCCCGTATTCATCTTCACGGGAAATCTCCCATCTGTTGTCCTATAATGCATGAATTTTTCTGTCGTTTCAACTTTCTTAGGGTGTTGGCCATCTTCAATGGAGTTGTAAGTTCTCAATCATTTCCACTTGTGGTTACAAAGTTATTTCATTTGAGATTTCTACAACTTCGATTTCATGGCAATATTCCTGAATCAATCTCAGATCTTCAGAATTT
TNL	CA04g13320	CaNBARC749		TTCAACTGATCAGGTTGTAGCTTTTCCCAGGTTGCAAAAAGAAAAATTTCATTCTGCCTATGGAGATTGTTTAATAACTCATCTCCCTTTTCTGTTACTTTAAGTTATAGTCACGGTAATGATAAACATCAAATGCACAAAGTTTTATGTTAGTCGTTTCTTTCCTTCTGGTGTAATGCACATTATTTTCAGCTAATCTTGTACTTCTTCTTCCTGGTCCATCTTTTCAATTGTGCATATTTTAATTGATGATAGGTATGAGTCGAAGTTTATCCAAAAAATTATTGAAGTTGTCTTATGGGAATTGAACAAAAAATATGTGGACGTTGCAAAGCACCCCATTGGCATGGATTACCGAGTTAAATATCTATCCACGTTATTATCCAAAAGGCCAAAGGAGGTTGTCATCGTTGGGATCTATGGAATTGGTGGAGTAGGTAAAACCACCCTTGCTAGAGCTACTTTTAACCAAATCTACACACAGTTTGAAAGTAGTTGCTTTCTTGCTGAAGTGGGATCAGAAGCTTCAGAGAAACATGATGGCCTGTTGTATTTACAAAAGAAGATTCTTTTCAAAACTCTTAAGACAGAGAACTTCAGAGTCAACAATGTTCATAGAGGAATCAACTTGATCATAGAAAGACTGAGATAGAAGAAGGTTTCTTATTATTCTCGATGATGTGGACCACAGGAGCCAATTAGAAGCATTAGTCGGTAACCGGGATTGGTTTGGTTCAGGCAGCAGAATTATTATAACCACTACAGATGAATATTTGTTGAACTTGTTCAAAGTGGATGAAAGATACGTGGCATTGGGATTGAAAAGTGTCACAACCCGAATCGAGGTCCTGGCCGTGACGAGCATCTCAAACCATAAAGGACCGGACGCCCTTCTCTATCTAGTAGTCATGCACAATATTCATCCAATAAAAGAAGATGCGGAAATGTAATATAATATGGAGTCATGGTCATACTCTAAACACAACTTTAACAATGAAGAATAAAAATCCAACAATAACTAGACAACATCTGAACCAGTCTGCGAAATCTCTATTACATACTTAAATGACAACTGTCTGAATCTGGAAAAATCCTCCAGTGGACCCAAAACAAAATAAATAACATAGTCTCAAAGAAACAGGCATTCTAGAATAAAGAAGGATCACCACTGCACAATCTGCTTCTGTCTGAAAACACTACTACTTAGCTGGACCTCTAGACTGAGCCTCGGACCCTGAGAGATAGGGGGTCAATACAATTGAACTGGTATGCGGAGCAAATCCAAAATAATAATTTATATTCAGCATATATGAGAGCAATTTAAAACCGTTTATAAATATATTGCATGGGCATATTTAAAAGACTCTATAAAATCATCTGAACTCTGTGACATACTCTTTGTTTTACTTTTGCGCTAGGTGGTATACCCTATAATTCTATAATTCCACGGGCTATATAGAATCTGCCCTTAACTCAGCAGCCAAGCCCCCAACCCAAGTTTACCGCAAGGGTCGAAGTCTCCGAATCTCTACTACGCCATAGGGTCGTCGCCAGCGTACAAAAGTAACATACCCTTATCGGCAAAATATGATTTTAGGCTATGAGTCGATTGACTCGTTCCCTCTTCGGGTAACCACCTAACCCTTTTAAGCCCATTTTTAATTCTTTACAACATGCAAACTCTAAAATCAAGTTCTAAAGACTCTAATTCTGCTATAGAATATATTTACATGGTATCATCATACCATTGACTTGCAAGTCATATTCTCTGAGCCATTTATAGCAACTTATGTCTCTATTCTCAAATCATGGAATTCAGGACCACCATATCAATAATTCTTTTCAAGAAAATAATTCTTTAAAACTCATGTAAAACCATGCAAGCAATTCTCTTTATCAACAATTCAATAAACAAAGGTGGTCATGTCAAAATTCTTAATTTCATGCAATTCTTTTTCTTTAACACAAAATATAGTTATATCAAGAAATACCCTATCATCATCTCTAAATCATGTTCAAATGCTATGACATTGAGAAAACTACTTTCAATCATAAAACATGTATTTCAACTCTTTTCCGACAAAACCATAAACTTCAATTCAATACAAGAGAGGGAGTTCATAATGTGTGCTCTCAAACAATCTTCAATCTCAATTTTCATACATATACAGATACATTTAAATCAATTTAGGGGAAAGGACCACAAGACCAAAGCAATAGTAACATTGAAACATTCGAAATCATAATTTAAAACATAGATTCCGAAACCCTTTTAAAATTCATGCTTAATAATCTTAAAATCATGCTCTGGTGTTTTCAAGCCCATGTAGTTTTTAGGATAAAACCCACGTACCTTAGATTACAGAATTTGAAAGATGAAACCTGGATCTTGATCCGTTTCTAGGAATTCTTATTCTTAGGGATGAGTTCTTGATCTTTGGGGATGAGATTAGGGTTTTGATTTTGATAGGAAAATTGAATTAGGGAGTGTATTATGCTTTTTGGGCGCAAATCTTATGTTATGAACGGACCTTAGGTGAGGTAAAGGTCCAAATTTTCCTTAAAAATGTGAAAACAGAACCTGGAAATTTGGGGCATGCGACAGAGCTTGCGTCGCACGCTAATCGCACGCAACTATTGCCTCTCTCACAAAAATGACTGCAACTTTTTGCTCGGGTATCGAATTTTGGCAAAATTGGTATCGTTGGAAAGCTAATTCAATTATCTACAATTTCATGAGTCTTGAGATGGAAAATTCTATGTGTATCAAAAATTATACATATTTAAAGTAGACTCTTGTAGAATAGAATATCAAACTTTGAATGAATGATTGACTCTTCGCTCAACTTTGCTTTAGGCCATTTCTATAAATATTTTTCACCTCATAATCACTTCATATACTTGGAGAAAGATCATGAAACATCAATCTAAATATAAACCATGGAAATTTTGAGCTTACGCACTTAGGAACGACGATTCGATTTCTAGCTCGAAAAATGTGGGGTGTTACATTATCTCTCCCTTGGGATCATTCGTCCCCGAATGATGGGTAGGGACTTTTTGAAGCACTAGAAGTGTAGGATACAGAACATAATTTTGCATTGTACATGTTTCCTTAACAAAATATGTAAAGGTATCAAACGAGCTTAATCATAACCTATAGTGAAACGTGTAAGCACGAAACATGATCTTGGCATGTGTTTTATGGCGCATGATCAAAACATTGTAAGACATGAATTTTTTTTCCTAAGAATCCTCGGAATGATTATGATTGGTACAAGACATGAGATGGGATTCTCGCGGGACATAAAAATATTATCATTCTACATCTTACAAGATACAATGAAAAGACTTAATCTTGGAAACGTTATTTGTCTACGCCCCAAACAATAAAATACATGCCTCATCGTTTCTCAACTTACAATTTTCCCCATACACATCTAATCACACGAATTTGATTCCCGCTGTAATATACTTCTATGTCGAAGCCTAACTAGGAGTTACAAGGTGTTAACTTAAACTATAGGATCATGTACTTTACATCCCATTAAAAAGTATTGTCTCACCTTATCACTATGTCAAACACCATTAGATTTTATTTCAGGGAATACTAACCATGTAGTACACGGATTATGTTTTCATTAATCACAACATTCAAGCCTATCATTACTACACCTACTTCGTGGATCTCCCTACTAAGACCATCCAATTAAATCATCCTCACTAAGATTTTTGCCACATAGCTCCTTCTTAACTATCTCACGAAATAAAGGTTCATCTCCTTCTTCTCCCTTCTTCTATAGCCTTAGCTCAAGAAATCACATAAGAAATTTTCACCTTCAAGAACATCTACTCCCCTAACTAACACATCGCTATGCTTCCACAATCACCATCACTCTAACATACGGAGGGTCATTGAGGGACCCGAGCATACACATCATGAATGGAAGTAACCCTTGTCAAACCATAACTTAAACTTATTGCACTACTCAAGGAGGGCCATGAGGTGAAGAAATGATAGAATAGACACGAAGTGCTTCATATATTCAGTGTCCGGATTGCAAATAAAGATACCCTCTGGCATAACACAACATAGTACGAGTACTTAGGACAGACCATAAGGGGAAACACGAGCCGAATTAAAGTGGGTGGAATTGACCCAAACACCCTTGGAAAAACATAATTGAAAGCTAAAAGCTGTAGGTGAACGTGCGTCGCACGCTGTGAAACCCCGGAATGGAGCGTACGCCGCATGCCCCATCGCCTGCTACCCCATCAGTGAACTGGAGAGTGTGTCGCACGCAAATCACATAAAGCTACTGTTTTGGGCTTCCAAACATGCCCTTATACTCATCCAAAAATTTTGAAACTTACCTGGGATGTATCCTTGACACTCCCGATCATGAATCAACTTACAAATCGTCATTCTAAGGCCAGAAAAATCAAAAATAAAATTATCAAAGATTAGGAACTCAAAATGTGACTGAGTCCTTTTCTTTAACACTTAAGAAAAAAATGGAATCATTCTAGTTTCAGCTTTTTAAGCATGCTACTAAGAGATATCAAGTCAAAAAATACTACGGGTCGTTACATTACAACCAAGACAAAGATTGGCGCTTGAAGCTATTGCCCCTCATTTAAGGAACCGATATTTTTCATGAGTTTTCATAAAATTTATCACTTTAGATAAACCTGACATAGGATGAATCGGTGACAGATAGAAATATATTTTTCTTAGGACCAAGCATGCTGAGAGACATAGATTTTCATGGATCCCGAACAACATAACATATGACTTGAATAAATGAAAGATTGGGTTACGAAGAGACATAATAGCTTTTATTTGGGAGGTCGGATCATAAACCTAAGTCCATAAAGAACTCAAACCATAGGCATAGGCATAACTTGAATGCATGACGTAGGACATTAGTGGAATAATCTCCGAAACGAAAGTAGGAGGAGTATGCTTGAGTAGGAATAGATTTATCATGATTCCTCCACGCAACATACCACATTGAGAAAAATTCAGGAACTAACTTAATTCCCTATCTCCCCCTTAGATCAGAGTCACAATCCTAGACTACGGACATATCCCCTTATCAAATCTATAACCACAACTCTTCACAATGAGACATCATCATATACTTAAACTCTAAACTCTCCCTGAAGAACTATACTCTGAAGGCCTTGCTTTTCTGTAAATGCTACTCTTAACTTCTGCTAGCCTCTATAGCCATCACTCTACAACTCCCACTCTCATGAGCGCACGCATCCACAGTACTCCTTATCACAAAAATGGTATCAGTATATACATGAACACAAACCCTTCTCATTAATATCTAACACAAAAACACTAAATTATTTTCTAGGACACCCCCCTCAGGGATACTAATCGTAATATATTCTAACTCTCAAAGTTATCAACTTACAACTAACATTTTCATGGGCATAGACGCTTGAGCTTCTAAACACTTAACATTCCATCTTCAATCCCTTAGAATGTCAGTTTTACACCTCTAATCACAAAACATAAAACTTAACTGAAATTTGCAAAACTATACCAAAGGCACATATTGCTTACCTATATTTTTCTCAATTCCACTATAACGAACACCATACAACAACTCCTTAGTCTTCCCCAGATGTCTCCATACTAAAATTTTAAGAACACAAACTAGGTACGTAAAACACTCATACACATAAATGCTAAACTTTTCCCTTTTTAAGTATACTCTAAAGGCATTGCTTTCCTAGAACACTAATCTTAACTTTTTGCTATCCTCTACCGTCATCAACGTACAACACAAAATCTCATGAGCATACACAACCTCGCTCCTTGTCACATAAATATCCATTTTCCACTACTTAACCTTCTAACCCTAGACCATTAATCGCATAACTCATATCATATAATCTTACCTAATGAGTAACGCCATACCAACGGGGGGCAACTATTCTTATATACTTACGCCTTTATCTACTTAATGACTTGACTCACCCAAAATTTATCATTTTAACACTAGTCTTCATATACACATATACCTCACAATTACCACTTAAACTTTTCATCAATTATCAACCTAGGATCTTTCACAAATCACATCAAGCCCACTAATTCATTCCCACAAAACATACATTATTAATCTCCAGCTACTATCTCACCACCACATTCTATATCTAAAGTTCAAGCCTATAGAACCAATACGTACCACTGGTAAAACATGTAATATCTCATACTAGTCCACCAAATTGGAAAATCAAATCAAAATACTCATTTCATTTAACTACCACCTCCAATCACAATCCCTCCATGACATTACTATTACAACTTAAAATCCACTACATACCTCCTCACATGAAGTACTATGTTACAACCATTAAAGAAAAGAAGGTCAAGAGGGTAAAATCATATAATAGACATGGTCAACCTTAATTTTATATATTATAACCCAATACGATCTTATCTACAAATTCTACTTTCTCACATCATACTTACTTACCCAAGCATACCTTTAGACTACCTTCAACTTCCACATACAACAAAGTAATGAGTCTATACTTATAACTTACTGGCTAATCTAACCATCTTCATTCACAGCCTATAAGGGATTTCTGTAACCACCATAACTATTAACTCTGGAATCTTTCCCTATTTTGAATAAAAAAAATCAAAGCCAAACACTTTCTCTACACACCACCATATAATCTACAAGTATTGCCACAATATTATCCAACCACCATACAAAAGAGAGAACTACCCCTAAATCAAAGGGTTATACGACTAAAACTACTTATTTATACAATAGTCACCCTCACTCTGACTTCATGTCACCAACTTTTGGATCATCTCACTACTATTAGGGCATGACACTTTAATATACACTACTACTCGGGTGGAAATACAATTACAACACTGTGGTACATAATATTCCCTGCAATAAAATTTTTAAAAGGGACTGGATACACATAATACCTCAGGTAGAAAGCACGATTTCATCAGGATCAAAGATTACACTAGAATCAATACACCTTAAAGCACTAACGGTCTCCTCTCAAGTCCTTGCATAATTTTATAATCTTTTATGGGTCAATCAGAAAGGACCATACCATTTAGATTCTAAACTTCTGCACTTGAATCAACTAAAAATGAGACATATCTGAGAACATTAGAGTAAGAAAAGAATTGGGATAACTTTACTTTCGTATGGGCGATACCATAGCACGAAATAAAGATGAAGAAGGAATATTCTGACTCTATAGCACGAACTAGATCATGAAGAAATGTCAAGAGAGACATTCCTAAACATTTTGTAGCCTCCTACTTATAAGTGTGAGGCACTACACACCCATAAATAAGACTCTACCCAATGCAATTTTGCAGATACCCTGGGACCATAACCCGTGCTCTGATACCAAGTTTTTCACGATCCGAACTGATGCCCTGGCTGTGATGAGCATCCCAAACCATAAAGGCCCCAGCGCCCTTCTCTATCTGGTAGTCATACACAATATTCATATAGTAAAAGAAGATGCATAAATGTAATATAATACGAAGTCATGGTCATACTCTAAATACAACTTAACAATGAAGAATAAAAATCCAACAATAACTAGACAACATCTGAACCAGTCTAGAAATCTCTATTACATACTCAAATGACAACTGTCTGAATCTAGACAAGGCCCTCAGTAGAACCAAAACAAAATAAATAACATAGTCAGAAAGAAATAGGCCTTCTGGAATAAAGAAGGCTCACCGCTTCACAGTCTGCTTCTGTCTGAAAACTCTACTACTTAGTCGACCTCTAGACTGAGCGTCAGACCCTGAGAGATAAGGGTCAATACAATTGTACTGGTACGTTTAGTAAATCCAAAATAATAATTTATATTCAACATATATGAGACCAATTTAAAACCGTTCATAAATATATCATATGGTAAGAATTACATAGGCATATTTAAAAGACTCTATAAAATCATCTGAACTCTGTGACATACTCTTTGTTTTACTTTTGCGCTAGGTAGTATACCCTACAATTCTGTAATTCCACAGGCTATATGGAATCTTTCCTTAGGGTCGTCGCCAGCGTACAAAAGTAACATACCCGTATCGGCAAAATACGGTTTTAGGCTATGAGTCGATTGACTCGTGCCCTCTTCGGGTAACCACCTAACCCTCTTTAAGCCCATTTTTAATTCTTTACAACATGCAAACTCTAAAATCAAGTTCTGAAGACTCTAATTCTGCTATGGCATATATTTACATGGTATCGTCATACCATTGACTTGCAAGTCACATTTTCTGAGCCATTTATAGCAACTTATGTCTCTATTCTCAAATCATAGAATTTAGGACCACCATATCAATAATTTTTTCAAGAAAATAATTCTTTAAAACTCATGTAAAACCATGCAAGTAATTCCTTTATTAGCAATTCAATAAACAAAGGTGGTCATGTCAAAATTCTTAATTTCATGCAATTCTTTCTCTTTAACACAAAACATAGTTGTATCAAGAAACACCCTCTTATCATCTCTAAATCATGTTCAAATACTATGACATTGAGAAAAATACTTTCAACCATAAAACATGTATTTCAACTCTTTTCCGATAAAACCATAAACTTCAATTCAATACAAGAGCGGGAGTTCATAATTTCCGCTCTCAAACAATTTTCAATCTCAATTTCCATACATATACAGATACATGTAAATTAATTTAGGGGAAAGGACCATAAGGCCAAAGCAATAGTAACACTGAAACATTCAAAATACATAATTTAAAACATAGATTCCAAAATCTTTTTAAAATTCATGCTTAATAATCTTAAAATCATGTTCTAGTGTTTTCAAGCCCATGTAGTTTTTAGGAAAAACCCCACGTACCTTAGATTATAGAATTTGAAAGATGAAATCCGGATCTTGATTCGTTTCTTGGAATTCTTGATCTTAGGGATGAATTTTTTTATCTTTGGGGATGGGATTAGAGTTTTGATTTTGAGAGGAAAATTGAATTAGGGAGTGTATTATGCTTTTGTGGCGCAAATCTTATGTTATGGACGGACCTTGGGTGAGGTAAAGGTCCAAATTGCCCTTAAAGACGTGAAAACAGAACCTGAAAATTTGGGGCATGCGACAGAGCGTGCGTCGCACGCTAATCGCGCACAGCTACTGCCTCTCTCACGAAAATGGCTGTAACTTTTTGCTCGTGTATCGGATTTTGACGAAATTGGTATCGTTGGAAAGCTAATTCAATTATATACAATTTGGTGGGTCTTGAGGTGGAAAATTCCATGTGTATCGAAAATTATACACGTTCAAAGTAGACCTTGTAGAATCGAATATCAAACTTTGGATAAATGATTGACTCTTAGCTCAACTTTGCTTTAGGCCATTTCTATGAACATTTTTCACCTCATAATCACTTCATATACTAGGACAAAGATCATTACACATTAATCTAAATATAAACCATGGAAATTTTGAGCTTACGCACATAAGAATGACGATTCGATCTCTAGCTAGAAAAATGTGGGGTGTTACAAACAGCAATGAGGTTATGCACCTCTTTAGTTGGCATGCTTTTCAAAATCCAGTCCCATTAGAAGAATATGTTGAGGTTGCAAAAGGCATTGTAACATATGCTCGGGGACTTCCACTAGCTCTCACAGTTTTGGGTTCTTCTTTATTTGGACTACCAATTGAAGAGTGGAGGAATACCATTGAGAAGCTGAAACGAATTCCCGATGACAACATACAAGAAAAACTCAAAATAAGTTTTGATGCACTCCCAGATGATAAGGTTAAGGCAATCTTCCTAGATACTGCCTGTTGCTTGAGAGGAATGGACAAGGATGATGCCGTTACAATATTGGATGCTTGTGATTTGTTTGCTGAAGCTGGAATCCAAGATTTGATCGACAGATGCTTGTTAATTATAAATTTAAGTAACAAACTGGCCATGCACTGCATTATTCGAGATATGGGAAGAGAAATTGTTCGTCAAGAATCACCAAAAGAGGGTAGCAAGCGCAGCAGGTTGTTTTTTGAGGAAGATGTTTCTGATGTACTTTTGGGAGACAAGGTTAACCCTTTAATTTCCTCATTTGTGTTTTATGTTTTCAACTTGTTAGTATTCCTTCTAAATTAAATTTGTATTCTGTTTAGAAATCGATTATCCTCTCTCTATTAAAAGCTTAGCTTTTTTTGTAAACTTTCTATAACATGCTTCCTGTGAACACATTATTTATTAGTTTTAGCTAAAATGTAGGCTGCTGAAGCCGTTGAGGTAATGATGGTGAATCCCGCAGTGTTCAAGGACATACAGTTAAGTACAAAAGCTTTTGCCAAGATGGTTAACCTGAGACTCCTCCAAATTGATAATGTTCATCTCAAAGGAAACTTTGAGTATCTACCAACCAAGCTGAAGTGGTTGAGTTGGAAGAATTGTCTGTTGAAATATGTACCATGTGACTTTCATCTGAAGACTCTTGTTGCTCTTGACATGTCAGAAAGTAAATTTGAAGATTTAAAGGTACGTTTCACTAAATTCCTCTTTGTAAGTGAACCCTTGGTTGGTCCCGGTGCATAACACCAAAACCAGTCAGGGGCTGCTACTTTTACCTGTCTCACACCCCTCAACTGGAAATATTTTAGTGTGCACTGGGATCAACAAATAATGAATAAGTTACAAAGACTATTAAATACAAAAGTTTCTTATTTGTGTTTTTAATCTTCCCTTGATTTTATTTTATATGTTTTTAGTTGTTGAGAAGTTTGAAGTCCTTGAATCTAAATTCCTGTAAAAATCTCATGAGAACACCAAACTTCACCGGTGCACCGAGTCTCAAGAGATTATCATTTGAAAACTGTTCAAGTTTGACTGAGGTGCAGTCATCCATTGGAGATTTGAATAAACTTAAAGAATTAAATCTATTATGGTGCATAAAGTTGGAGAAACTACCAAGCAGTATCAGCAATCTCAAATCACTTGACACTCTGATTCTGAACTGGTGTGTAACCCTGCAACAATTGCCTGATGACTTGGGAAATTTACAGTCTCTAAAGAAGTTTTCTGCACCAAGAACAGCTGTGACATATCTTCTGCCTTCTTTTGGACGCTTGAAGAAGCTTGAATACATGCATATGGGAGGGTTTGGCAGGTCAGTACCTAGTATGACAGGTCAGGAGCCGATTGGATTTCTGCCTTCGTCTATTAAAAATTTATGTTCCTTGAACAAATTGTGTCTTGCTTCATGTGATTTGTCTGAAGAAGACATTCCCACCTAGGTGGCAAACGGGCGGATTGGATTGGATTTGGACGGGTAATGGTTTGGATTATAATCC
CNL-G3	CA09g04550	CaNBARC75		ATTTCTATGTGCAGTGGTTGTTCTTCTTGTGATTCTACTGAATACTAGTCGCATTGTCATATTTCTTGGTAAGACTCGGTTTTAAGGGCTGAATTTTTTATTTTTGTTGTATAGGACGGAGAGATGGCCTATAGTATTGTTGACAATCTCTTGAAGTGTCTGGATTGTCTAGACTGTCATGAAGACTCATCTCCTTCAACGAAGGATCAAATCCGTACGCTTAAAATGGATTTAAGACTTATCAGGACATTCCTTATGTGTTCAGCTTGTCGGTACATTGAGGATAGTGAAGCAAAAAATGTGTTGATGCAAGTGGAAACTTTGGTGCAAAATGCAGAATCAGATTTTCAATCTCTCTATGTTAAGAGTAAAGACGGAAACATGCCTACTCACATGGCTCTACTGTTTTCCAATGCCTTGGAAAAGATTAATAGTTTGAAAGCAGAAGTTACACAAGTCCATGCAACTGTTTTAAGTTCAACATTTTCTGATTCACTTAGTTGTGACAAATTTGTGGCGGAGTTTGCTGATTGCCTCATGGAGAATCTGAAGTATCTAAGGGAATATATTGCGGATGATTTGCCTATGAATCGGAAAATTATAACTCTTGAAACAAAGATAATATTCCTGAAGAATTTCTTAAGGTTTGTAGCGAAGCTGTCTGTTGAAAATGAGAAATTTCAAGATCTATTGACTCATGCATTGGATGTGATCAGTGATGCAGCACATCTATCTTATAGGTGTTTTACTGGGAATGCAAGTGAACCAGATGAATGTGGAGTTGTTAATGATGTCGTTTCCAGCTTGGTTCGACGAATCATTCCTATCAACTGTAATGTCATTCATTATTATATTCCCTGTCAGAAGAACAATTTAGCTGTGGAAGAACTTGATGCTGGTTTTGTTGATTTTCTACTGGACACTCTTGCGGAACTAGTAAGTTATAAGATCAGCCTTGGGGATTTTACAACCTATAATATCAATGACCTTGTTGAGGACTTGATATTTCTGAAAAATTACCTCTCAGATCTTCCGGACCGGTATCCTGAGCTGGTAAAGTTGATCCTGATACATATTGCATCAATCGCCCGTAATATGGCTCCCTCGATTTTCTTCCTTTACACAGATGGTGTGAAAGACGAAGTTGCTAGACATAGTACCGGGCGACTTGCCTTTTTGCAGGAAGAAATTAATCTTATCAAGGCAGAGGTGCATCTCATGAGTCTCCCAGGACCTAGGTGGATGACTACTCTGAAGGATCGAATTCAAATTCTTTATGAAGAAGTGGTGTTTCTGCAAGCTCTCCTTAATGCACCAGACGACTGCCGTTCTCTTGGAAGTGAACAAAATGTTTTGTTTACACAAGGCCAGGCTACAGTAATGATGGTCGGATCACTTATTATGGCACTCAGTAATAAGGAATCAGACGAAGACATGCTGAACAAAATGGAGTTAGCTACTTCTATTTTTCTAGAAAGAACTAGAATCATGAAGAGAGTGGCTAGAGAGATTTTTGGAAGAGGTCCATCGAAATTCCCCAAGACTAATTTCCTAGGCTATCTCAAATCCTTCTTAGGAAATCTGAAAGATCTCCTCCTCCATAAAGCTGATCGGGTTCCTTTCCCGAAACATCATATTGCTAGAGTGCATGACGCGTTAGAGTATCTTGAGAAAAAACTCTGGGATGTTATCAGGCAGAAAAATGAGCATCCACAGCTAAAGCATCTAAAGGAACGTGTCATGCAAGCGGCCTACAAGGCAGAATATGCTATTGACTCATTTTTAGTTGGGGATCGCAACATTTGGTGTAGTGTGGCTGAGATGTCTGATGTTGTAGAGCAACTTGAGGTGATTCAGGCAGAGTTCAGTGACATATCTAGAACAGTAAAATTTGAAACAGTTTGTGATGTTCAAGTGGGTTCCAGCTGTGTATTATCACGAACTAATGCTCCAACGCTCAACGATGATGTAGTGGTGGGTTTCAATGATGTGGAAGAAAAGATCATTGATGGCCTTACCAGAGGGATGACGGAGCGTGATGTAATTTCAATTGTTGGCATGCCTGGACTTGGCAAGACGACTCTTGCAAAGAAAGTGTTCAATGATGAAAAGGTTCTCAATTACTTTGACAAACGTGCATGGTGTTATGTTTCTGAAGTATACAAAAACAAAGAGTTGCTTTTGGAGATTTTATCCCAAGTTCTCGAGGATGTTGATGAAGCGACTAAAATGAAGGATGATGCGGATTTAGCTGTACTGTTGTATAGAAAGTTAAAGAGGAAGAGGTACCTAATTGTTTTAGATGATCTTTGGGATATCAAGGCTTGGGATGACTTGCGGAGGTCGTTTCCAGATGATGATAATGGTAGTAGAATACTGGTCACAAGTCGACTGCAACATTTGGCTTCACAAGTTGAATCTGATACGAAGCCTGATAATCATCCTACTCCTCTTCGTTTTTTCACTGTTGAAGAAAGCTGGGAGTTATTGCAAAAAAAAGTTTTTGCAACAGATTGTTGTCCCCGAAATCTGAAGGAACCTGGAATGCGAATTGCAAGGAGTTGTCATGGACTTCCTCTTGCTGTTACACTGGTAGCTGGGATTCTGGCTAGGACAGAAAAGATAGAGTCTTGGTGGAACGAAGTCGCGGAGAGCATAAGTTCATATATTGTTGATGACCCCAACCAGTGCAGAGTCATTTTGGAGTTGAGTTATAAGCATTTACCCGATTACTTAAAACCGTGCTTTCTTTATTTTGGTGAATTTCTAATGCATCCTCACATTCCTGTCCGGAAATTGATATGGCTGTGGATTGCGGAAGGGTTTGTTTCAAAAACAGAAGGCGAGAGTTTTGAGGATATAGCAGAGGACTACTTAACAGACTTGATAGGAAGAAGCCTGGTCATGGCAACAAAAAAGAGCACAAATGGCTCCGTTAAAGTCTGCCGCGTTCATGATTTGTTGCGTGAATATTGCAAGAGAAAGGCTGAAGAAGATAACTTTTTTGAGCTTCTATATAAGAAGGACAAATGCACTTACCGTGATGATTTAGATGATATTTTGGAGTCAACATACTCTCTATTTCCTGAAGAACCGCGTACCACACACACTCGAGGTCGGCTATGCATCTATTCTCAAAGGGAGAGTTTTGTCAAGTCTAAGTCATCAGGACCACAGGTTCGCTCTTTGTTATTCTTTCACATTAATGAAATATCCTCGATAAAGTCATATGATATCTCTCCTATATGTCTCGGTTTTAGATTACTTAGAGTGTTGGATTTGGGGTGCATTAATGTTGGAAATTCTTTTCCTCGAGATATTGAGCTAATGGTCCTACTAAGGTACCTATCCCTTCAAGGCAACATGAGGTCTGTCCCATCAACAATATTTAAACTCATATACCTTGAAACTTTTCTGCTGAAAGCCTTCAAGGGTGAAGTTTGTTTACCATACACTATTTGGACACTTTCAAAACTGAGGCATCTTCATATCGATGCACGTGCTGTTTTTGGCTTGGATGGCTATAACGGATGGAACTTAATCCTACTAGAAAACCTGCAAACCGTTTCCACCCCGTCACTTATCTATGAAAAAGATCGCACCATGGATCCTAATGAAGTAATGAGAAGGTTAGCTAATCTTCGAAAATTGAGATGCATATCAATGGACTCAGATGACTGCTATTACTTTCCATCACTGGTTTCTTTGAGTCAACTTGAATCAGTCAAGATATTACACTATGGTCAGTCGTCGCTCTCTTCTTGTAGGTTCAACTTACCCTCAAATCTCAGAAGACTAACATTGTCAAAGTTTCGGCTACCATGGAGTGAAATTTCAAGAATTGGTAGATTACCACACCTTGAGGTCCTCAAGCTACTTTGCCAATCCTTTGAGGGCTCACAATGGGACATGAGAGAAGGAGAGTTCCTGAAGCTAAAATTCTTGAAGTTAGATTCATTGAACATTGAAAAATGGAACATCTCCTCTGACTGCTTACCTTCCCTTGAGCATCTTGTTCTGCGGAGTTGTAAGAAAGTGGAGGAGTTTCCTTCGTGCTTAGGCGATATTCCAATGCTACGGAGCGTTGAGCTACATTGGTGCAGTCTCTCTGCTGTGAACTCGATTGTCTTAATTCAGGAAGAGGTACTTGAGTATACTGGAGGTGAGGGGTTCAAGGTCCATGTGTACCCTCCAGATTTGGATTCCAGATCTTCTCCTGAGGACCATAGTGACTGAGGTTTGGACTTTGGAGCTTTTTTTTCTTTTTGTCAATTGATTGATCCTTTATATAGTTTAGATAAGTTCTATAAATTGTCATTGTAAATATACACTATCAGGTTATCTAAATGATATTCACTGGTAAGACTTCTCGAAATGCTGGGTTTGAAATCTTGAAAATAAGATATGTTA
CNL-G10	CA09g07630	CaNBARC751		TTTATAGTTGAAGGGCATTTTAGGGATGCATCCTTGTAGCAATCAATAATTGACTTTTGAGAGAGAGCACAATTTTTGATAATGTCATTTTGGTCACAGCATCCAACGATTCAAATGTCCAAAAATTGCAAAAGGATATTGCTAGAGCAGTTGGTTTATCTTTTGATGATGAAGAGAATGAAATGAAAAGATCAGCTCAATTACCTGAAGTGTTGATGCGACGAAGAAGATTTCTCTTAATTATAGATGATATGTCGGAAGCATTTCCTTTGGAGGTTATAGGAATCGACATGACTGCAAGTTGATAATAACTACAAGATCCATGATGGTTTGTCGTGGCATGGAAACAGCGAGAGAGGTCGAAGTTAGTGCGCTTAACGAGGAAGAAGCGTGGCACCTCTTTAAACAAAAGGTCGGTGACGAGGTGCTAGCATCCCCAGGGTTACAAGTTGTTGTCGAATGAGTGTGGTGGTCTCCCACTAGCTGTTGTAACAGTTGGTAGGGCTTTAAGAAGAGAAAATAATCTGACGCAATGGAAAAATGCGTTAAGCCAGCTGAAAAGTGCAACAGGAAGAATAGAGGGAATGGAGAATCGAGTCTTTGCACGTCTGAGATTTAGCTATGAAAGACTGAAGGAAAGCGTGAGTCGGTCATGTTTTCTCTATTGTGCATTGTACCCAGAGGATCATCATATCGAAACTGACGAACAGATTAAGTACTGGACATGGGAAGGCTTGTTGGATAATCTTGGGTACGGAGAATCCAAGATGCTGCAGGGAAAGATGATATTAGATGAACTGAAAAATGCGAGCCTGCTAGAGATTGGATGTCAAGAAGGTAGTTTGAATGAATACGTCAAGATGCATGACTTAATTAGGGATATGGCGATAGCTGTTACAAGGGTGAGTCCGCTGTTTATCATCCGAGCAGGACATGAAATTCGTGACGCACCAGGTGAGAGTGAATGGCTCAAAGGCCTTGAAAGGATCTCATTAATGACAAATGATTTGAGCTCCTTGAGTTTTGAACCGAAATGTCCTCGGCTAACCACCTTGCTATTGCAGTATAATTCATTGTCAAAGGGCATACTTACTTCTTTCTTTAACCATCTAAAGAATCTCACAGTTTTGGACTTATCTTACACGGGCATTGCTAGGTTGCCTGATTCACTTTCTAATCTGGAAAACCTCCATGCTTTGTTTCTACGTAGTTGTTGGAACTTGTGTCACGTGCCAACAATGGAAAGACTCAAGGAGCTGAGAGTTTTAGATCTCTCTTCTACATCAATTGAGTGTATGCCGCTTGGGATGGAAAGCATTTGGATCTCTCCTACACTACAGTATATGGATTTGATATTCAAATTTTAGGAACGTACAGATTTTTGGAGAATCTCTTAACTATCGGTCTGTGGCAACCTCTAATGCTCGGTCGGGATTTTGTTAATGTTGTGGAACGCTGCACCAACTTGACAAACTTTGAAGCCAAGGACTTCAATTATTATGTCTTTTCAGATCACTGGAACACGCTCATGAGTTTCAAATTTTGCATAGGCTATCCTCAATCCTCTAAACTACCGAGAAAAAATAGCGTTGGATTCTTTGGGATTAACATTGTTGAAAGGGAAGCCAGGGATACTTGAGTTGGCCATTCATGAATGTTCTGGCATCTCACATTTACCAATGTTCATTATGAACGCCTCTTCTCACCTAAAATGTTGCAAAATAAAGTATTGCGATGAGATGGAATGGATTATAACTCCCTAATGGGGCACATTTCCCCGTCTAGAGTTATTAGAGATCGAGGGTCTGAGCAGATTGCAGAATTTATGCAAGGGGATTCCACCAGCAGGAACTCTTTCAACCTTAAGGTGTTGAATGTTATTGGTTGTGATAATCTCAAGACTCTGCTTCCACTTGAGTTAGTGCAGCAACTCAAAAACCTTGAAGAGCTCGAGTTGCAAAGCTGTTCGATGCTGGAGGAGATAGTTACAGAAGTGGAAAATGAAGAGGGCATTCAAGAAAACAATGGTGAAGTGGTCCTCCCAAGTTTGCGAAAATTAAGATTAGTTTCTATGCCAAGACTGAGAAGCATATGCAGAGATCCAATGATTTGTGATTCCTTAACGACAATTGAAGTTGTAGATTGTCCAGAGCTGGAAATACTTCCCTTCTTTCTGGAAATAAGGCCGCAATTAGTTGACTCTCTCAAACAGATAAAAGGAAGCAGAAGTTGGTGGTAGACATTAGAATTGAACCACCCTACCGCAACATCCCTCCTTGCTCCAATAGTTAGACCTGAAAGGGAGCAGCATGCATCTGCTGTTGATGAATATATTGGGGTTGACTTTAACACCATACATAGTCACGGTGGCAGCTCTGGAAATTCTTCTTTTGGACCACGATAACACTCTTACTGTAAGTAACAAGCTTGCACTCTCTTTCTTCCTAAGTTGCTCGGACTTTCCAAAAACACTATCTCACCCATGTCAGATCCTCCAAAAATGCACTATTTTTGAAGGATCCGAGATGCACCCGCTGACATTTTTGAGAGTCCAAGAAACAT
CNL-G9	CA00g89610	CaNBARC752		CCACGCGTATTACCACGAAATTACCTCTCTCTCTCCTCAAAAACTCTCTCTAGTTTTCTTCATCCTCTCCATAGATTTAGTGTGTGTGAACTGCTAATCGATCCTAATAGTTTCCTATTTCATTCTTCCTTTTTTCCTTTACCCTTCTGTTTTTCTTACAAAAATCACTCTAAATGGAGCATTTGTAGGGTCAATTTAAGCACGGCGTAGAATAATCTCATGCAAAACTAAAAAATCAATCTGGGGGAGGAAAAAAGAGGAAATGGCTCATGTTGCTGTCGTATCTCTTCAACAAAAACTGCAGGGAATGCTGAAAGGTGACAATGCTAATTACCTTGCATTACGTCAAGCAGTCAGTTGCTGGCATGCTTTTCTGGAGGACTCTTTGTTGGTTAGAAGTGCTTCCGAAGCCAGTGGATTATTTGGAAAAACGGGTTAAATGTTTGGCAACTCAACTTTCTAGATAGCATCAACTTATATGAATTGGAAAAGAGATCACCCTTATGGATATCCACAAAGTTGGAAAGTGATCCAGCAAAAGGCAGTGACAGCAGGTTCCGATAGCATAAACGAATATTTGAAGAAGGTTATGAATGCTCAGAATGATATTGATGCGCTGCCAATATCGAATACTGTGGAAAGTGATTCAGAATACAGTCCCATTCTCCAAGATACTATGTTAGACCTTGATATTTACTTAATGACTGTTAAATCTCGGCTTGTAGGACCTCCTTCAAATCTAGATGTCATCTCAATTGTTGGCATGGGAGGAATTGGCAAAACGACTCTTGCTAGATAAGTTTATGATGATATTTACATGGAGCATCACTTCTATATTCGTGCTTGGATTACTGTATCTCAAATGCATCAACATAGAGAAATGTTGTTGGGCATTTTGCGGTGTTTTTCACTGGTCAATGACAACACCTACCTAAAGAGTACTGAGCAATTAGCTAAGCAAGTTTAGAGCAAGTTTATAGAAGTTTAAAGGGAAGGAGATATCTCATTGCAATGTATGATGTGTGGGACACCAGTGCATGGGATGTTGTGAAAAGATCTTTTCCAGATGATAAAAATGGAAGCCGTGTCATACTTACTAGTCGGATAGCAAATATAGGTATGTATGCTAGCTCAGGCAGCTCTCATTATATGCGGTGCTTGTGTGGAAGAGAGCTTAAGGTTGTTCAACTTAAAGGTATTTGGCAGGGAGACTTTCCCCTTTGAGCTGAAGAAAGCTACAAAGCAAATAGTCGCTAAATGTCAAGGACTACCACTAACAATAGTTGTGGTTGCTTGATTTTTTTCCAAGATCAGCAAGACGGAAAATTGTTGGGAAGATGTAGCCCATAAAGTTGGTCTGATTGTGAATAGGGATACAGAAGAATGTCTTGACTTACTTGCGTTGAGCTATAACCATTTGCCACATCACTTGAAGCCATGCTTCCTGTATATGGGAGCTTTTCCAAAAAGCTTTGAGATTAGTGTTTCAAGACTAATCAAGTTATGGATTGCTGCGGAATATGTAAGATGCAAACCTGAAAAGGACTTCGAAGAAGTTGCTGAGGGATACCTAAGTGATCTTATAGGTTGAAGTCTAATTATGGTTAAGAAAAAGACCTCAAGTGGCAAGGTCAAAACATGTGAGGTTCATGATCTACTGGCATGATTTAATCCTAAGAGAAGTATGGAAAGAGAGATCGATCTACTTTGCTAAATCTAATGTGATTGTTTCTCCACCAGTGGCATCTTTTGAACATTGCATCATTTTCAATTTTGGCGTTGCCCCATTGACACATATAGAGCATGTTTATGATAAATCTTCACTCCCTTCGTGCAAGTTCCTTTCTTTGTTTTGAAAGAGATGGAACTCCTGGATCCTGTTCTCAGGTTGATTCGTTTATCACCTTTACCAATTTCAAATGGTTAACAGTATTGGATATGTGTTTTCATCCATTTGACCATCTACCGTCAGAAATATGGGAATTATCTCAATTGAGGTATCTTGCCCTCTCTAATTTTAGTGTTCTTCCACCATCAGTTTGCAATCTGAGGCATCTTCAAACACTATTTCGTTACAGTAATCAGGCTAGTATTTGTTTGCCGGCAGAGATATGGGTGATTAAACAATTAAGGTATCTTTATTTCAGGAAATGCTGCTACTTTCCCAATGTGCAATCTGAACAAGAAGATTATCTGCTCAAGTTAAGTGACTATAATCTTGCATTAACCAAGCTGCAAACCCTTCCTTATTATCCAGGCAAGTTTAGTCGCTCTAATCTTGCATTAACCAACTGGCAAACCCTTCGTAATCATCTGGGCGAATTAAGTTGCCCTGTTCTTTCATTAACCAAGCTGCAAAGCCTGTGTTACATTACCTTTGGAAGTATTACAAGGGGCATCTTTGAAGGCATGCCCAACCTGAGGAAGTTAGGAATTCGTGAAAGTGAAGAAGAGCGCTTGACTACTAAACAAATATCTGGAAAACTCAAGAAGCTGGTTCTATTGGAGCACCTTGAAACACTGAAGTGTTTCTTCATCAACCCATGGGTATAACAATGTGATGTTTTCTTACCAACCCTCAAGAAATTGACGTTGCGGGGGTGCCAACTGCCATGGGACCAAATGACGATACTGTGCACGTTACCCAAACTCGAGGTGCTCAAGCTCAAGGATTATGCTTTCCAAGGATCAGAATGGTAGCCAACTGACGAACGCTTTCAGCAGCTAAAATTCCTACTGTTGGATGGGACTGATCTTATCCACTGGAAAGCAAGTTCTTTTCAGTTCCCTAAGCTTGAGGGTCTTGTTCGGAAGAATTGTTATTGTCTATATGAGATTCCTGAGGATGTAGCGGAAATACCTACCTTGCAGTTCATTGAATTGTATCATTGTAGCTCTACTGCTGACGACTCTGCAAATAGGATTCAAGAAGAACAACATAGCATAGGAAATGACGATCTTCTGGTGCGGATCCACAAATTTTACAACTGTGAGCTTTTCATGCTTTCATTAAATTTTCTTTCATGCAAAGATCAATTGATACCATACTGTATTTACTCTTTTGTTCTATTTGTGTGGCAGCTGAACCTTAAGGCCTGCATCCATCTGATATTCTCCACGCCCTCTCAACAAGCAATGAGGCTAATGCAGAGGTTTTAACCTGTTCACTTCTATTTCTTTTGTGATTGCCGAGGAAAATAAAGAGTTAATCAGGTTGCGTTGATGATACAAAATCTTTTCTTTTTCCAGGTAAGTCGGGCTTTTCCCCAGGAATGATTCATCAACTTGGTTTCTTTTGGGAAGTTACTATGCATATACATTGGAAGATTTGGTACGTAAGAGTAGTGGAACCACCTTTGCCAAATTTTTGCTGGAAAAATATACTTTGTAGATAGGTTCAATCCCTATTCCCTAGGGAGACAAATAGTAGGTGACTTCTTCCAATATGTTCTAGCCTTGGTGGAAAAAATTAACTGATACCTGTTGCTGAGGGTGGGTGACAGACATCCCGTGGAATTAATCGCCATGCACATAAACAAGCCTAAACACCCTTCCTATATGCTCTAGCCTAGACAGAGTCACATGATACCTCCTACAGATGCATGGGACTGGAGGGGGATATTTGTGGGGTCCAGTCCCAAAGGTTTTTC
CNL-G9	CA00g57110	CaNBARC76		GTAGACAGCATAGTCTGGTCATTTGTCAACAAACCAGTTGTCAATCCATCAACTTAATTTATTAAAGAAAGCAACTGCACATTAATTATTGACTAATAAGTCAAGTGGTCACAGAAAAAAAGAAAGCAAAGAAACACAAAAATCATAGCAAAGTAATGGCTTATGCAGCTCTTTCTTCACTTATGCATACACTGCAGAAACTCCTGCAGTACTCTAAATCATCTTTGATTTGTGGAACCTCTATACTACAACAACATGTTGAATCTGTTTATCAAAGTCTATGTGCTCTTCAAGTTTTTCTTGAGGATACTACTAATGAAGTCAATGATATTGAAAATCTCAAGCTTTTAGAAAAGAAGATCAGAGATGTAGTCTACAAAGCAGAAGATAGAATTGACTCAAGCTTTAGAAGAATAATCACTCTAGCAGATCGAGATAAACGAGAAAGGGCTTGTAAATCCTTCAATGATGAACTGCAAAAGGTGGAAAAAGAACTTGAGTCTCTCAAGATAGGGGTGATGCAGATCGAATTTAGCAAATACGGAAGCAAATCAGCAGAAGCAACTACTTATTCATCATCATCAAGAAAGTATTCAACTGAGCAAAATACTTTTGTTGGGATGAAGGATGAATTCAACACCATACTAGATCGCCTCACCGACCAAACAAATGACCTAACTGTCATATCACTCGTTGGTATGGGTGGTATTGGTAAGACAACTCTTGCTAGAAAAGTTTATGATAATCCATCCATTCGTTGTCGATTTGATAAACTTGCATGGGTTACCATCTCTGAAGTATATGGTGAGAGACAAATGCTTCTTGAACTTGTCTCTTCGATTATACGGAATAGGACTGATGATAACAATCAAAAAATGAGCAATGATCAACTAATAGAGGTTGCATACAGAGGTCTAAAAGGTAAGAGATTTCTAGTTGTGATAGATGATATTTGGAGTACTCAGGATTGGGACCAAATGCGAAGAATATTTCCAAATGACAACAACAAAAGTCGAATTCTATTGACTACTCGCCTCAACTATGTAGCTGATTATGCAAGTCCTGATTCTCCTCCTCATGGTATGTCTTTTCTTAGTTTAGATGATAGTTGGAATCTATTTACTGGAAGACTGTTCAAGACAGATCCATGCCCTCCACAACTAATAAAAATAGGGAAGCATATCATACAACAATGTCGAGGACTACCTCTCTCGATTGTTGTCATTGCTGGACTTCTTTGCAAGATGGACCCGACCCATAGTAATTGGAAGAAAGTTGAGGAAAATATGAACTCATTCTTTGGTACGGTTTCTGAACAGTGCCAATCAATTCTTTCGTTGAGCTACAGTTACTTGCCCCAACATTTGAAGCCTTGTTTTCTCTATGTTGTAGGTTTTCCTGAAGATATAGAGATTAGTGTTTCGAAGTTGATTAAGCTATGGATTGCTGAGCTATTCGTAAAGGGAAGAAGCAATAAAAGGTTAGAAGTGGTGGCGGAGGAGTACTTAGATGAGTTAATTGATAGAAGTCTAATTTTGGCTGGTACACGAAAGCCTGCTGGAAGGATGAAAACTTGCAAAATTCACGATCTTCTTCGACAATTGTGCATAAGAGAAGCTCAATTTGAGAATTTTATGCATGTACTGAATGATAATGACTACACTTTCTCAGAAGGCATAAATATTTATCCACGGAGAGTGATGCTTTCACTTGTTACACATTGGAAGCATTTATATGTTCCTAAGCATTGGAGTGGTATTACAACTAATACAATCCACAGCTTGATTTTTACAGGCAATTCTTTTCAAGTATATCTAATGCCACAATTTGTTTCACAGTTCAAACTGCTTAAGGTGTTGGATGTATTTTCAATCAATTCCAATTTCTCTTGGGTGATATCTAAACTTGTACATTTGAGATATGTTGCTGCAAATATTGACGGAGCTCCTTCACTAGCTAAACTGTGGAATTTACAGACCTTAATTCTTCGTAATTCTACAAGGAGAGATTTGCATCTCCCACTAGAGATGTGGACAATGTCGGAGATAAGACATTTAGATATCGGAAGGAATATACATTTGTCCGATCCTCTTGAGGCAGAAAGTCATCGAGAACAACCTTTGTTTCTCAATAACTTGCAGACTCTTGCCCTTAGTTTCTCTCCTTTTTTGGCAGAAATCCTAAGAAGAACTCCCAATCTAAGAAAGCTAAAGATTGTAGATATTAAGCATGACGATATGCTTGTTGTTCGCGATTCTCTAATTCTTTTACAGGCAACGGAACTGGAGACACTAGCCATACAAACACTTCAAATTCCGATCACTCTCTCAAGCGATATTTTCCCAACTAATCTCAAGCAGTTGAGGTTAGCTTGGACTCGTAACCTGTGGGAAGATATGGCTGTGCTGGCTAATTTACGCAATCTTGAGATGCTCAAAATATATTATGCATTCGATGGAACAGAATGGAGACCAACTGAAGACGTTGTGTTTCACAAATTAAAATATCTGCAAATTATAATTGGAGAGCTGGAAAGGTGGACAGCAGTAAATGATAACTTTCCAATGCTTGAGAAACTAATCCTATATGGGCTGTTTCAGCTGGAAGAGATTCCTCAGGATATCGGAGAAATAACGACACTAAAATTAATCCAGATAGAAAAATGCAGCTCTACAGCCGTCAGCAGTGCAAAGAAGATTCAAGAAGAGCAAGAAAGCTGGGGAAATTACGAGCTTCAAGTTCGAATCATAGGTATGTTCAAATTCCATCTTCGTTTTAATAGCGAGTTCTTAATTAATATGTCCATGTGGTGTTCACTATCTTCTTTCAACGCTTGTTTACTTTAACCTATATATAATACATATTAGAAGAACAGTTTTGTAAAAAAAAAGGGTTGGACGATGGAACTGTAAACAATATATTTAGTGCTAACAAAATTTTCTCATATGGTTTTAATGCAGAGACAGGATGATCACAACAC
TNL	CA00g92760	CaNBARC760		TGCTATTACCGTAAACTACGATGTTTCCTATATGATTAATACACTCCTGAACATTAAAATTTTTGAAATACTTACTAATACTTGACTTTTTCACATTTTCCACAATTGATCTTCTTATTTATGTAGCATTGAATCAGAGAATATTCTATTGTCGACCACATCTCTTCCAAAATATGCAAGAGTGCTTATTATTTATCTTCTTTGCAAGATATTGTGGGAATAAATGCTCATTTAGAGAAAATAAAATCCATGCTTCAGATAGAAATCAATGATGTTTGGATTGTAGGGATCTGGGGAAAAGGTAGAGTTGATAAAATAATAATAGCAAAAGCCATTGTTGATACTCTATCTTATCAATTTAAAGATGCTTGTTTTCTTATGGATGTTAAAGAAAATGCAAAGAAGAGTCAATTGCATTCTTTGCAAAATATCCTTCTCTCTGAACTGTTAAGGAAAAAAGATGATTACGTCAAAAATAAGTATGATTGGAAGTGCATGATTCTGAGCAGGCTTTGTTCTATGAAGGTTCTAACTGTTCTTGATGAGATAGATCATAGTGATCATTTGGAGTATTTGGAAGATGATCTTGGCTATTTTGGTGATGGAATAAGATTTGTTGTAACAACTAGAAATACAGATATGATAAAGAATGATGATGAAATATATGAAGTGTCTACACTACCTGATCATGGAGTTGTGCAATTGTTGAATCGATATGCTTTTAGAAAAAAAATTCTAGATGAATGTTTTATGAAGTTCTCGCTGGAGGTAGTAAATCATGATAAAGGCCTTCCTTTATCCCTCAAGGTGTGGGGTTCTTTGTTGTGTAATAAAAACCCAACTCAGTGGGCAAACACCATAATCAAAATAAAGAAAAATTCTAGTTTAGAAATTGTTTAAAACCTAAAAATAAGTTATTATGGGCTAGATCCTGAGGATCAAAAGATATTTTTAGATATAGCATGTCTCTTATGAGGAGAAAAGAAAAAATAAGTCATTTAAATCATTGAGAGCTGTGGTTTTGAAGCAGAACATAAATTGG
CNL-G6	CA07g16420	CaNBARC77		CTAAGAAGGGGCGACGGCTAACTATTATGACAGGAAAATTCTGATTTCTCATAACCAAAATGGCATAGAAACATTAATATAGCTTCTGAAATTAATTAGATATTGGAAGAGATGAATAGAAATGTTGCTATTGATTAATGAAACTGATACCGCGAGTTTAGGTGAACTTGCAGGAATTTCTACTTCATCGGTAAGAGAATGGCTCAAAATTACATTGACGACATGTTAAATCACCTGAGAAGGATCGAGAGTGGAGGTGATTCTAACAACTTCAAGATTGATCAAATTGAGGCTCTTAAAATGGAGCTAAGATTTTTGAGAACTTTTAGCAAGTACAATCATGTTCTTTTGCCTAATTCCTTGGTCATAATTTCAAAGAAAGGCAAATCAATTGTGGAAATGCTTCACATAGTTTTCGGTGAAATTCCAGATGAATGTGAAGCTAGCCTTATTCTGGAAAGGCTAGAATCACAGTTGCTGGAATTCACTGAAGGTAGTGCCAGTTTAAGGTACAACTATGAGTTGAATGTTTCATATCTGTCAGAATATATGGATTGCCTTGACGAGAATCTAAATGATGTACTAACGTACCTGGAATGGGGTACTAGGTCTCAGCCTTCTTTGACGAATGAAGAAATCCTTCAGACAAAGAGATTTACCAAGCAACTGAAAATTGTTCAGAAGAAAATGAGATTTTTGAGATACTTATATCTCACAAAGATAAATGGTTACGTCGACCATGACAAGCTGCAAGGTCTGGAGACCCGAATTCAATTCATGGCTGACAATGTGGGACAATTATGTTTTGTTTTCTGGATTTATGGGGATGAAGATGAAACAGATTCGGAAGAGGATGACGATGATACAGATGAGGATGGCGATGATATAGAGAGTAAGCTTCCTTATATACTATTTCTGGTTGTGATAGTGAAGCTGGAAATGCAAAAGATTTTTCTTAGTGAACTAACGGCTTCAAAGTTTAGTCAATCAAGAATTTTCAAGGATAAGAAATTATCAAAAGGATTTTCATATTATCTCCGTAAAATGCTACTGTATCTTAGAAATGAAAAGCTTAAGAACTTTACTGCTAATGTCACTGCTCGCAACATTGATGTGGCAATAGAGTTCTTGTTGGTTTTTCTCAGTGATGTGCCAAATGATGTTATTAATGGCAAGAGGTTGAATGAAGTCTTAGCAAATATTGGAGGTCTTGTGGGCGACATACTTTGTGTAATTCAAATGCTTCTTGCGGGATCTATCATCAAAGAAGACGCTAGCAAGATTGATATTAGGACGATACAAATATTGGAGAAGATTGAAGATCTAAAGTCACAAGTGGAAACGTACTACAAATCCTTAAAATTCACTGCATCTCACGAGTTCCCCACTGTTGGTGGATTGAGCTTTCTTGATTCGCTCCTTGGGAAATTGAATGAGATGTTGAAATCCGAAACAAGTTTAAATTTAATGATGAAGCCCCATATTTGTATTTTAGAGAAAGAGATCTCATCTCTAATATATGCTTTTAAGGATGCTTCCAAGGTGCAACATGAACGCGAAATTCTTAAAGATCTACAGAAGCGTACTATCAATTTGGCATATGAAGCTGAAGTTGCTATTGACTTTATTCTTGTCCGATATAATGTTCTTTGGCATTCTTTTTGGTCACTTCCTGCAATCATAAAAGAGATTGATCATATTAATGTGGAGGTGAGAGAGATGCGGTCAGCGAACCTTTCTTCGAGGCCATGCTTTACAGTTAAACATGTGGCAACTCAACATAGCAATCTAATGACTGCTGAGGAGATAGTGGGTTTTCGGAATGACACAGAAAAAATGATTCAATATCTGACCAGAGGTACAAATGAGCTAGATGTCGTTCCAATTGTAGGCATGGGAGGACAAGGGAAAACGACTATTGCTAGAAAGGTGTATAATCATGACATTGTTATTTCTCATTTTGATGTTCGAGCATGGTGTATCATTTCCCAAACATATAACCGGAGAGAGCTATTACAAGATATTTTCAATCAAGTTACTAATTCCAACGATAAGGGAGATAAGGATGACGTCCTTGCTGATATTTTGAAGAAAAATTTAACCTGGAAGAGATATCTCATCGTCCTGGATGATATGTGGGATGGTGCGGCATGGGATGACTTTTGCCTTTGTTTCCCTGATGTTGGAAACAGAAGCAGAATTGTAGTAACAACTCGACTTGAGAAAGTGGGTGAACATGTCAAGCGCTATACTGATCTTTATTTCCTTCCATTCCTCACACCAGATGAGAGTTGTAAATTGTTGCAGAAAAAGGTGTTTCAAGAGGAAGATTTCCCTCTTGAACTACAAGATGTGAGTCTAGCAGTTGCAAAAAGATGCAGAGGATTGCCTCTAGTGGTTGTCTTGATAGCTGGAATAATCAAAAAAAGGCCAATGGAAGAATCTTGGTGGCATGAGGTTAAAAATGCTTTATTTTCATATCTTGGCGAGTCTGAAGAATATAGTCTTTCAACTATGCAGTTAAGTTATGATAACTTACCTGATCATTTAAGACCGTGCCTTCTTTATATAGGAATGTTTCCAGAGGATGCAAGAATTCCAGTGTCTAAATTGATAAGTCTATGGATCGCGGAAGGGTTCATGCAGAACGTTGAATCCGGGAGATTAATGGAAGAGGCAGCTGAAGGTTACTTGATGGATCTCATCAGTAGTAACGTAGTAATGGTTTCAAAGAGAGAATATAATGGTAAGGTCAAATACTGCCATGTTCATGATGTAGTGCTTCACTTTTGCATGGAGAGGAGTAGAGAAGAAAAGTTTATGCTGGCAGTGAAGGGGCATCGTAGCCAGCTTCAACCTTCTGGATGCAAAGAAAATAGAGTGAGATTCAGTTTCAGTACAGAGCATTCCAATTTTACATCTCAGGGATCCAAAATACGAACACCTTCCCACCAACATGTGAGGTCACTGATAACGACCAATCAGTCATGTGAAATTTGTTTTGATCTCTTCGATCAGATCAGTGAATTTCGACTTCTTAAGGTCTTGGATTTGAGTTCTCATGGTGACGGTGTTTTGAGGTCAGCTACATTGAAACCACTAATTCACCTGAAGTACCTCGCTGTTTCTGTTTATCAATTTGTCTTTCACCCAGAATTACATTTGTCCCATCTTGAAACTTTAATTGTGAAGGGTATTGATTGTTCAGTGTTACCTGCGAGTTTCTGGAAAATGGAAAAATTAAGGCATGTTGAGATTCGTAAAGCTGAATTTGATTTGGAGAACAATTTGCAGCAGATCTTTGAAGAATCCTCCAAATTGGAAAATTTGAGGATATTAAGGCGAGTTGTAATCAAAATTGGTGATGCTGATAGTGTGGATATGTTATTATGGATGTGTCCTAATCTTCGAGAACTTGACATCCATGCTGATAGTGTGAAAGCTGATTCTGCAGAGATATTTCCCACATTGGAGCGTCTTACCCAACTTCAAGTACTTCGCCTTTCCATTGAGTCATCCATAGTTGTATCCAAGTTACACTTGCCTTCAAATTTACGGAAGTTGGTACTAAGCAGGTATACAAGAGGGATTGGTAGTTGTGGAAGTGAATCTGTCATTTCGGAAAGCATGATTTCTGTCATTGCAGGACTACCAAGTCTGGAGTGTCTGAGTCTTAAATTAGAGGATTTGGTTTATGAGTCGGAAGAGTGGTGCCTCAGAGACATCACATTCCACAAACTTAAGTTCTTGAAACTGGACGGCTTAAATATCTCAAGGTGGGATGTCTCAGAGGAATCTTTTCCTATGCTTGAAACACTTGTTATAAAAGATTGTGACGACCTAGAGGAGATCCCTCTTAGCTTTGCAGATATTCAGACACTGAAACAGATTAAGTTGATTGATTGCCATGAATCTTTGGAGGCTTCAACTGTGAGAATTAAGGAAGAAGTCGAATCCATTGAAGGATGTGACCGTATAAACCTCATCTTATTCAAAGTAAGTAGAAACATTATAAGTAGAAGCATTACATCTGTAAGTTTATAATGCAAAAAATCAGCAATTCACCTTTAGATATTTTTTGTCCATTTCTTTAGTTCAAATTAAATTTTCGATATGGAAAAAGGGAAGAAGCAAGTGATACTGCGAGCGAATGAAGTGAACCAGATAACAGTATAGTATTTGGACAAATATCAAAGGTCAGTATTACTTGTTATATTTTCCTTCTTTTCTTCCTTAAGAGAGTTGCCTAATTATATGCCTAAGGCTCCTATATTCATTCCCTAGTTCCCTCAAGGTTCAGTAGCTCTTACTACCTACCTTTCAAGGAGTTAATTGGTCACTATTTGTGGTATAAATC
CNL-G2	CA07g00750	CaNBARC771		GTACATTGATAGGAGTGCATTTCCGACATACACATGATATGATATCCTACATTAACAAGTCAGCCGTGTAATTTGCTTTCCAAATTCGAATGCAGCAACATCAACTAAGAAAATACTGTATGTCTGAACAAGCAGTATAACAAGCATATTTTTTACAAACTCTAAACATGAGTAGAAAATGTCCATTTCACTTTGTCTTGATGAATGTTTGATCCTTGTGAGATATGGCTTCTCTTATGAGAACAATAGAATCGCTCTTGACATCCAATTCGCCGATGCAATCTCTAATCTGTGATCACAGAGAAGAACTTCGCGCTCTTTGTGAAAAAGTTAGTTCCCTGGAAGTATTTGTCAAGAACTTTGAGAAAAACAATGTTTCTGGGGAAATGACAGATTTTGAAGTACAGGTAAAAGAAGTTGCAAATATTGTTGAACAAACAATTCAACTAAGCATAACTGAAGTTGTATTGGCAAATGATAAAAATCTGAGAGAAAAGGCACATGAGAGGCTTTCTGATAGACTGCAACAAGTAGCAGAGGACATTGATCGTATCTGGAAAGAGTCGACAAATATCCAAGATAAGGGCAAACATGCATCAAAGGAATCAACGGCTCATGAGTTTCCAAGCTCATCAAGCAATATTCTGAATGTTGAGAATAGTATGGTTGGACGTGATGATAAAAGGAAACGGTTGGTAGAAGATCTTACTAGAAGCTACTCTGGTGAACCCAAAGTCATCCCGATTGTCGGGATGGGAGGCATAGGTAAAACAACCTTAGCGGACGAAGTTTACAATGATGAGTGCATTCGTTCTCATTTTGATGTTTGTGCCTGGGCTACTAGTTCGCAACAGCACAATGTAAAGGAAATCTTGTTGAGCTTTCTGCATTCTACTAAGAGTGACACATTTGACATGAACGATGAAGCAGAGCTTGCAAACATGCTACAAAAGAGTTTAAAGGGTAAGAGATATTTAATTGTATTGGATGACATGTGGAAAAGTGAATCATGGGATGCCGTGAGACTATGTTTTCCAAGTGAAAACAAGGGGAGTGGAATATTATTGACGACCCGTAACATTGAAGTAGCTCGCGATGCTGGTACAGAGAATCTTTCTTTGCAGATGGATTTAATGGGTCCGGATGAGAGTTGGCACCTTTTTAAAAGTGTTGCATTTGCAAATGAAGCATTACCATCTGAGTTCGAGACTATTGGGAAGCAAATTGCAGAGAAATGTCACGGGTTACCACTAACTATTGCCGTGGTTGCTGGGCTTCTCAAATCTAAAAGGGCAATAGAAGACTGGGAAAATGTTGCAAATATACCTCCAGAAGTTTGCAGGTTATGGAATCTGCATACATTCATTGTTCAAGGGCCTATGCTATGGAAAATAACTTTTCCTGAGGAAATTTTGGGACTAATGCAATTAAGGCATCTCAAACTGCCCGAATTTTATCTGCCAAATTCCCCAAGCGTATCTGCTGACAAAGGGAGTCACATGGGTTTTTCAAACATACAAACTATTTATTCCATGTCTGCATGTTGTTGCACGAAGGAGTTTATTATGAGGATTCAGAATGTCAAAGAATTAGGGCTCAGTGCATATCAGATTGACTCTTCTGGTGGGCTTCTCAACAATCTTGTCCATCTGCAGCAACTTGAAACATTGAGTCTTACATATCGTTTTGGAGGATTTTGGCCAGCAAGTGCAAAAGCTTTTCCATCAACGCGCTGAAGTTAAAAAGTGCTTATCTAAGTTGGTCGTACTTGGACATCATAGCTGCCTTGAGGTGCTCAAGCTGATGTCTGGTGCTTGTGATGGAGAAGAATGGCGTCCAACGGGCATGGGATTTTATCGATTGAAGCTTTTGTTAATTGAACATAATGATCTCAAGTACTGGAAAGCCACATATGACAATTTTTCTGTCCTTGAGCGCCTTGGGCTTAGATGTTGCTATTATTTAGATAAGATACCCATTGAGTTTGCAGAAATCCACTCACTACAACTGATTGAGTTAAATTGGTGTCTTCCCGGACTTGGGGAATCTGCTGCACAAATTCAAAAAGAACAAGAAGACATCGGAAACAACCCCGTGGATGTTCGTATCTATGATCCATGTAAGTGTATAGTATTTATCAAGGTCACACCCTATTTCTCATTTCCACAAGTCAAGTCGTACACAAAAGTTATTTAGCTTTGCCCCATATTCTTTCACAAAAGTAACTTTGACAAAATTTGGTTAAAATCTTAAAATATAAGAGAAATTAACAAGAATATCCTTTATATTTGAGGGTAGTTCAAAATGGCCCCATAAATATATTTTTGAGCAATTTTGGTACTAAATGTGAGCACATTTGTTCTAATTGTTACTCATAGGAGTGGCAAATGGGTTGTTTGGGCAGCTAATGTCCAACCTTGTCATTAAATTACAATAAAAACAAAATGAAAAATGAAGAGTAGATGTTTGCTCTCTTTGTTGCCATTGCACACGAATTTTAAGGTATCGATTGTATAAATTCTAGTAAAATAAGGTTTACTTGGAATCAACTTTTTTATGAAATAATTGAAATATCAAGAAGCTAAATACCATGTATAAATTTTTAAATATTGTTAGCTGGCCACCATTTTCAACTTTCAATAAATCTTTCAGCTTTGTTCCCGGCTCCTTCAAAGTATCTCCCATCCAAAAAAAATTAAATTTATTTATTTCATTATAAGTAACTTTATTTTGTTTTGTTGTTTTCTTCTAGTAACTCTATTTACTAAAGATATTGTATTTTAGGTCGCATATTTAATGTGTTCATAATTATATTCATAGACACTATTGCAAAAATAAATATGAAATAATATTTATCTACTTAAATGAACTAATGTACGAACAAAATATTTATTCATATTCATTGCTTGTGTAAATGATACATACTGCTGAATAGTTAATAAACAGTTACCAAGTTCTAGTCTCAAAAAGTTCTTTTCTTTTACAATAACCAAAATAACTAGTGATATTAGCAAAAAAAACAAAATTAGTACATGATAATAAATTTGCTCCAACTTCACGGGGTCCTATTAT
CNL-G10	CA09g17090	CaNBARC773		CCCACACTCACTCCCTAGTTCTAATATCTAAGAACTTATATGATAGAACAGTTAGTTTTATTGAGAAAATATTGCATTAAGAATTGAATTTGAATTACATACAAAATTTGTGATGTCTTCAGCTCTGAACTATTACAAATAATGATTCAAAATAGTTACTATTCTAATTTTGTCCACTGCATGTGAACTACCTTAGCATGGTTCTTTTGTTGCAGTACTTTTTGGAATATCATGGAAGCTGTTGCTGGGAAGGTAATTGAATATATAGATGAGGGGGTTAGATTTTTGATAAAGAAGATTAAGAGTTGCATAAACTTTGGTGAGAATTTGGAAAAGCTGGAACGCAGAGTAAAGCAATTATCAGATAAAGCAGGCGATATGAAGGCACAGGTTGAGAATCAAGAGCGGTCTAGGAAGAAGAAGAGGACACAAGAAGTTGAATCTTGGCTTAACGAGGTTGAACAGCTTGAAAAAGATTTACATGAGTTAAAAGAAGCAGCAACAAGAGGGGAGCAAAATATAGGTGTTTTGGAGAAGATGGATGGAAGGGTCGAAGAACTTTTCGAGCAAAGTAGAGATTTTGGAGAGCTCGTGTGTGATGTTTATGAAAGAGAGGAGTGTCCAATGCCGGTGCAACCAGTTCATGAGGAAAAGTCAAAACAGAATTTAGAAGTGATTTGGACGTGGTTACAGGATGAGAATGTCTCAAGCATTGGTATATATGGTATGGGAGGGGTGGGTAAAACCACTTTGGCAAAGCATATATATAATCGTCTTCTTGAAAATAGTCTTTATCAAGTCCATTGGGTTACGGTCTCTCAAGGGTTTAGCATCAAAGGACTACAAGACGATCTTGCCAAAATTGTGAAGCTGAACCTATCGGATGTGGAGGATGAAGACAGAAGGGCGGACCGATTAAACAGGGCATTTAGACAAATGAAGAACATTGTTATCATATTGGACGATGTCTGGTATCCCCGATCCCATAGCTTGGAGAAGTTGGGTTACCCTCTTGGTGTGGAGGGCTGCACATTGATTTTAACGAGCCGCTCTCCTGAGGACTGCCAAAAGATGGGTTGTAAGGAACTACTCGAAGTGGAGACCCTCAATACTGATGATGCTTGGGAGTTGTTCAAGAATAGTCTTGGGTGCGAGACTTTGCTTGGTGAAGATATAGAGCGAACTGCCAAATCCATGGCTGGAAGGTGCAAAGGCTTGCCACTCGGGCTCATCACTTTAGCAGGAAGCATGATAGGGGTGACTGATGTAAGGGAGTGGAAGAACGCTTTGAATGAATTCCCCGATGATATGGAAAATGATGTCTTCAAGGTACTGAAGTATAGTTATGATCGGTTGAGAGATACAACCATGCAAGAGTGCTTTTTGTACTGTAGTTTGTATCCCGAGGACTATGTAATTGACAGAGATGAACTAATTGATAGATTTATGATGGAGGGACTGGTGAAGGGAAATAGTAGGGAAGAAGAGTTTAACTATGGCCATACCATATTGAATAAACTAGTCAAGCTCTGCTTACTTGAAGCAACTGTCAATCTCTTAGGAGATGAAACAGTAAGGATGCCATGATCTACTAAGAGAAATGGCATTGCGGATCACAAAAGATAAACCAAGGTACCTGGTAAGGGCTGGAATAGGATCACTAATGTTGGAGGAGCAGGATTGGGTGTTCAATTTGGATAGAGTCTCTTTTTACAAAAGCAAGATAAAGAGAATCCCTGAAGACATGGCACCCAATTGCCCCACATTATCAACCTTGATTTTGTCCAGATGTGATTTCACAATGATCCCAGGTTCTTTCTTTCAGTACATGAACTGCCTCCAAGTACTCGATTTGAGCTACAACTCTGAGCTTATGGATTTGCCGAGTTGCATATCTAACTTGGGAAGTCTTAGAGCACTCTCACTTCGAGGATGTTATCAGCTCAAATCTGTGCCACCACTGGGAAAGCTCAAAAATCTGAGGGTGTTGGATGTATTTGACACTGGTATTAAGGAAGTACCTCAAGGAATGGAAAACTTAGTCAAGCTTAAATTTCTGGATAAGGGTAGAACACGTCTTGATGAACTGCCGAAGGAGATATTGCCTAAACTTTCCCATCTTCAATACCTCAATCTTCCTGGACATGTGAATGCCCCAGCTGAAGACTTGGCCAGCTTGGAACTGCTCGAAGCATTCGGAGGAGGGTTCTGTGATTTTTATAACTTTCAGAAGTTCTATGAGAAAGATTGGTGGTGTACCATATTTGTGGGGCCAACAGAGTCCGATTTTCTTCTTCGTGGTGACTTTGATAACCGCATACTGAAACAGAGAAGAGTGATAGTAAGAGATTGCACCATTGAAGCAGGTGGAGGAGAAGCAGCAACATCAATTTTTCTTCCACGTGGCATTGACATTCTAGAGATTAGTTCTTGCCATGGGCTGAGTAGCTGCTTTGTGGACAATTTTCTGTCGCAGACTACTTCTTCAAGAGGCTTGACCTGCACCATCTCTTATTGTGATGACATAGAATGGATCTTTCTGTAGTCTGAAAGTTCATGAATTGATAAAAACACCTCAACCTGCCTGAATTGAAGAGTATCTGTGAGGGAAAACTGATGTGTGATTCCCTTGAATGGATGAGATTTGAAGACAGCCACAATCTGAAGAGGATGCCTTTCTATACTACAAATGAACATCCTCTTCCAAATCATAGTTGATGATGAAAATTGGTGGGAAAGATTGGACTGGGAACAATCCCATCTCAACACCCTCTTCCAACCTAAAATTAGATATGCTGCTGCTGCTGATGATGATGACGACAATGCCGCTGCTGCTGCTGATGATGATGATGCTGCTGATGATGACGATGATGCCGCTGCTGCTGCTGCTGATGATGATGATGATGATGACGACGACGATGCCGCTGATGCTGATGCTGATAAGCCATGAGGCTCACTGGCTCATCATGTAATTTATGACATGTTTGCTGGACAATTCTATATATATTTTGTGTATAGACAGGTAAATTTCTTCTCATGTGTTGTATATATTGTATCTTTAATCCCCCAATTCGTGTACTTAAAATTTTTTGCTATATTTTTGTAGTAAAAGTTCTGACTCCACTAATTCTCCCGTTTGTTACTTTTATGAGTTCCATTAGATTGTTGGATTAATATACTACAATAATAATAACAGAGACAACGTTAATCAAGCTAAATTTTGCAGCCATATATGTAATTTATTGTTTGTATCTCCAAAAAAAATCAGCTAATCGGTGCATGTGCAGGATTGATTAATTGTGCAATCAAATTAGTTTGAAACTTTACGCGGTTTTTTGATCTTTCACTTTTTAAAAACAATGATGAAAAACTTTGCCTACCTACGTGTTACGATCCGAACTAGGGCCTGGCAGTGACGGACATCCCGAACCATGAATGCCCGAAGGTCCTACTCTATCTGGTAATCATGGACAACTTTCATATAATAAGATAAGATGCGGAAATATATTTTAATACGGAAACATGGTCAAACTTTAGATTTAGTTTAACACTAAGGAATAAAATACGAAATTAACTAAACAACATCTAGAACGGTCTGCGAAATCTCTACTAAATGATCAAATGACAACTGTCTGAAAACTAGG
CNL-G2	CA09g17460	CaNBARC779		CAAACGAATACAGTTCGATCCGCGCAGTAGGTGCCTGCTACAAAATCTTCAACCAACAAATCAAAGGACATGGATCGAACTAGCTTTGATACCATGTTAATAGAACTTTATTGAAAGGAAGAAAGGCTAAGGTTTACAATATAATCTGAAAAGCCTGAAACTAACTAAACAAAAGTAGGCTATATATACATAGCCAATAACCTAAAGGTCCATAAACTAAAGGCCCAATAACATATGGGCTAACACTTCATGGATCAAGATGAGAGTTGGAACCTTTTTAAAAGTGCAGCATTTTCAAATGAAGCATTACCATCTGAGTTTGAGACAATTGGGAAGCAAATTGCAGAGAAATGTCACGGCTTACCACTAACTATTGTCGTGGTTGCTGGGCTTCTCAAATCTAAAAGGGCAATAGAATATTGGAAAAGTGTTGCCAAAGATGTCACGTCATTTGTCACAAATGATCCTGACAAACAATGTTCACGTGTGCTTGGGTTGAGTTATGATCACTTGACTAGCGATCTAAAGACTTGTCTACTGCATTTCGGAATTTTTCCAGAAGACAGTGAGATACCAGTGAAGAATTTGATGAGATCATGGATGGCTGAGGGGTTCCTGAATTTGGAAAATGATTTGGAAGGAGAAGCTGAGAAGTATTTAAAAGAGCTTGTCGATAGATGTCTAGTCATCGTCTGCAAGAAAAGTCTAGATGGAACAAAAGTTAGATACATGTAAGGTTCATGATCTAATATACGACCTGTGTGTGAGAGAAATTCAAAGGGAGAACATTTTTATCATGAACGACATTGTGCTTGACTTATCAGATTCAGAATGTCAATCTATCAGTATGCATCAAATGCAGACCTTTAAGCATGTGACTGTTGATGAAACTGATTATTGTTACTATGGTCTTTATAGGGCACTTCTTACCCCTGTACATCGTCAGTTGAGAGATCATGACAACAAAGATCTTTTGAAACGAACCCGTTCTATTTTCTCCTTTACTCTTAATAGTTCAATTTATGTTCTCAAATTAGAGCATATTCATTTCAAATTTCTCAAAGTCTTGGAGTTGAGAGACATAGTGATTGTTAGTTTCCCTGTACAGATACTAAACCTCATCTGGTTGAGGTACCTATCATTGCTCAGCCGTCAGAATTTAGACATACCTCCAGAAATTTGCAAGTTATGGAATCTGCAGACATTCATTGTTCAAGGACCAGGTCCATCAGTTGAAATAACTTTTCCTGAGGAAATTTGGGGACTAATGCAATTAAGGCATCTCAAAGTGAGCAAATTTTATCTGCCAAATCCCTCAAGCATATCTGCTGACAAAGGGAGTCACATGGGTTTTTCAAACATACAAACTATTTCTTACTTGTCTTTGGATTGTTGCACGAATGAGGTTATTTTGGGGATTCAGAATGTCAAAGAATTAGGAATCAGAGGAAAGAAGATTGACTCCAATGGGCTTCTCGACAATCTTGTCCATCTGCGGCAACTTGAAACATTGAGTTTTATATTTTACTTTCTCCATTTTCCAGCAAGTGCAAAAGCTTTTCCAGCAACACTCAAGAAGCTGAAGTTAGGAGATACTTATATAAGTTGGTCGTACTTGGACATCATAGCTGAGTTGCCTAACCTTGAGGTGTTGAAGCTGATGCCTAATGCTTGTCTTGGCAATAAATGGTACCCAAATGCCAGGGGATTTACTCGATTGAAGATTCTGTTAATTGAAGATCGTTTTCTCAAGTACTGGAAAGCCACAGATGAAAATTTTCCTATCCTTGAACGCCTCGTGCTTAGAAGGTGCTCTCATTTGGAAGAGATACCCATTGAGTTTGCAGATATCCACACACTACAACTGATTGAGTTAACAAGGTGTCTTTCTGAACTTGGGGAATCTGCTGCAAGAATTCAACAAGAACAAGAAGAGCTCGGAAACAACCCCGTGGACGTTCGTATCTCCGATCCATGTAAGTATATAGTATTTATCAAGGTCACACTCTGTTTCTCATTTCCACAAGTCAAGTCGTACACAAAAGTAATTTAGCTTTGCCTCATATTCTTTCACAAAAATAACTTTGACAAAATTTGGTTAAAATCCTACTTAAAATGCAAGAGAAATTAACAAGAATATCCGTTATATTTGAGGGTAGTTCAAATGTCCCCTTAAATATGTTTTTGGGCAATTTTTGTACTTTAGTTTAAGCTTGCTAAATGTGAGCACATTTGGTCTAGTTGTTTGGGCTGAAGTTGGGCGAGTTAAGATGGGTTGATCGAACAAAGACTAATGTCCAACCCTGCCATTAAATTACAATAAAAATAAAATGAAAAATGAAGAGTAGATGTTTACTCTCTTTGTTGTCATTGCACACAAATTTTAAGGTATCGATTGTATAAATTCTAGTAAAATGAGGTTTATTTGGATTAACTCTTTTATGAAATAATTGAAATATCAAGAAGTGAAATACTTTGTACTAATTTTATGAAGGTAAGTATATATTTATCAAGGTTACACGCTGTTTCTCATTTTCCTAAGTTTTATCATACAGTGGT
CNL-G3	CA12g16020	CaNBARC78		GAAGTCAATCAGAATGTTATGGAATCCCTCTTTATTTTGTTTACTATGTTAGCACCTAATGTATTGTATTTATATCTTGCTTACATGTTGAAATAAGATCGACTTCCATTCAATTGCACATTTAAACATGAGAGATTCATATGTCCAACTAGCACTACATTTAAACAGCTACGGACTAATGACTAGAACAAACTTGCCAATTCAATCGACTTTAAGCCTATGTATGTGGCCCTCCACTTGAGCAGCTAGTGTGTTGTACAGTCAATAAAATATTGTTTTTTTATGTAATGGCTTAATATCAAACATCTGAGTTGCTCTCTCCTTCCTCTTTGCAGAGGCAGTTCAAGTTCATCACAGATTCTATTAGTCTCCAACTTTTGAGAGAAGAGGGCCGGGATGTCTTGGGAGCGTTTGCAACAAATTTTTGATGTTATAACCTCCCCTAAAATTTTGATAGATGAAGTCCAGCTTTTTACATTGGAACGGGGATTCCATGATATTTTCATCAGCTTGCAGAGCTTCACAGATGAACCTAACATGCGAGATGTCACTCCGAAAATCCAAACTCTTTTTAAAGATGATGCATTTAACCTTTCTTCATTGTACCTAACTGAGCCCTTCGATCTCTTTGCCACTGAGCTGCAAAATAAGATTTTGTTGATCAAGAGGGAAATTAGAGCCAAATACTCCTTTCCTAAAATATCATTACCATTTCCAGCCAAGTTTGTTGGGGATATCCTCCCATATGTGCTAGAGAATATTGGTGGTCTAAAGAAGATTCATGATCCATATTCACCACTTTATGTTCCCAAAACAGTATTGGAACAAATAGAAGGAGTTTCAAAGGAATTGAAATCGCTGCAAAATTTTGTCTGCTTTGTTTCAGAGAGGTTCATAGAGCTTCAGAGCCAACATCATGTTAATTTCTTTCTTCATGTTTTAGCTGTGTCTGGCCACGCATCAACACTTATCTGGTTGTATCTACCAGACTTTACTCCAGAGCAAATGAATGTTATGCTTTCTGATTTCTTGCGAATGAGGATTAAGCCCATTCGACCATGCATCCGCAAGATCTATGTTGATGTCATTCAATCTTTAAAGTCTACTGTACAATCAGGATGGTATACCAACATCCAAAATGAGCATGCAATTGACAGTGAAGGGAGCTTTTTGGAGACTATCCTACACAATTTGGTGGAGGTGCATGCTAATAGCAACTCTACTCAGAGAGTTGCTTTGAGGGATCAGTTGGAAACCCTTCAAAAGATGCTCAACTTTTTGAGATCCAATATCTTCCGTGTGCCAACAGAAGATCTTGAATTTCTTCTTCGAGATATAGAGATTGCGATTATTGATGTTGGACTTCTGGTTTATTCGTTGTATGAAGATGAGGAGAAGGAAAACATGACACTGGGAGAAGTGCACCTAGCACAAGTTCTTGATTTTTTGGGCAAAATTCAACGTCTAAGCATAGCGATCTACGTCACTATTCGGAAGGCGTTTCAATCTAATTTGCCAAGGATTCATGGACTAGGCTATGTTGATTGCCTTTTAAACAACCTGAAGGAGTTCCAAAGCTGCCATTCAGATTCACTAGCTTCTTTCATGGACGAACTTCAATTAATTCAGAAGGAATTTGAGAGCTTGCAACCTTTTCTAGAGGCTGTTTCAGAAGAGCGACACAATGACCTCGACAAAATTCAACATTGTGTGACACAATTGATTGACAAAGCACGTGAAGTAGAATACATAGTTGATGCTTGTATAAACGAGGAAGCTCCTGTCTGGTGCCTCAAGCAATGGATCTTGCATATCATGGAGGAGATTACGGTTATCAGAGCAGAGGTAGCTGTAATTCGTGAAAAGAAAATGGATTTGGATGCATTGAACACTGTCCCAGCTCAGACGTCAAATTTGGCAAGGTTTCCAATGATGAATGAAGAAATTGTTGGTTTTGAGGATGTCATAGAAAATTTAAGGGATCAACTAATAAAAGGCACCAAAGGACGAGATGTTATCTCGGTTGTTGGTATGCCTGGTCTAGGCAAGACGACTTTGGCCTACAGACTCTACTATGACAGGTTAATCACTTCTCACTTTGACATTCGTGCACAGTGTTGTGTGTCTCAAGTATATTCACGTAAGGACTTGCTAGTTGCAATTTTACGTGATGCTGTCAATGTGGACTCTGGCTGTAGAGAAAAACAAGCTGATGAATTAGCTGATCAGCTTCGCAAAACTTTATTTTCCAAAAGATATCTGATCCTTCTTGATGATGTGTGGGAAACTAGTGTGTGGGATGACCTAATAGGTTGTTTCCAAGATGTAAATAATGGAAGTCGAGTTATTCTAACAACAAGAAATCATGAAGTTGCCACATACGCCAGATTTCAAAGTGATCCCCATCCGCTTCGTATGTTTAACAATGACGAAAGTTGGGAGTTACTGAGAAAAAAAGTGTTTGGTGAAGAAAGCTGCCCTCTGCTGCTAAACAATATCGGGCAACAAATAGCAATGAAGTGTGGTCAATTGCCTCTTTCAGTTGCTTTGGTGGCTGGTATTCTAGCTGAGATGGAGAAGAAAGTAGAATGTTGGGAACAATTGGCCAACAATTTAGGTCCCCACATTCAAAAAGACTCTAGGTCCGTTATAGAACAAAGTTATCAGATTTTACCCTATCATCTGAGATCTTGTTTTCTTTACTTTGGAGCATTTTTAGAGGACAATGTTATTGATGTTTCAAAGTTAACATGGTTGTGGATCTCGGAAGGATTTATTAGAAGTTGTGAAGGCAAGAGCTTGGAGGATATAGCAGAAGGCTATTTGGAAAATCTTATTGGAAGAAATCTAGTGATGGGAACTAAGAGGAGTCCTCAAGGTAAGATCAAAGCATGTCGCATTCATGACCTATTGCATGATTTCTGCAAGGAGAGAGCAAAGGAAGAGATGCGTATCCTGTGGCTAAGATGGTAATATGCCAATTGATGATAGTCTTTTGGCTCAAATATTAAGTGTTCAAGTTATATTGACATTTAATCATATAAGTTTACTAATTTCTGTATATATTTGCAGGGATCAAAATGTCAATCCTTCTTCCCGCCTTTCTGGTCACAAGCAACTAGCTCATCGCTTGTGCATTGATGGTGAAGGGGATCCTGGAAATTGGAGCTCGTGCTTGTCACATGTTTTCTCTATAATTTTGCATAACAACCGCCTTTCCATTGGCCACGATTCCCACATTTTCCACAACTTAAAGTTTATAAAAGTGTTAGATTTGGAGTCCACTAGAATTAGTTTTTTCTCCTTTAATCTAGTTTACCTGAGGTACTTTGCTGCTGAAACATCTGACTTCTCAATCATAACCGATTGTTGGAAACTTGAAACTTTGAAATTAAAAACTTTAGGAGAAACAATGTCACTACCCATTACGCTCTGGAAGATGGATAAATTGAGACATCTGCATATTTCCAATTGCAGCTTTGCCAGAGAATTTGCACTAGACTTAATTGAGAACTCCAAAAAACTTCATGATCTGAAAACTCTTTCCACTCCATATTTTTCTTCCTGCCAGGAAGCGGAATTTATTTTGAGAAAAACACCAAATCTTCGGGAACTGAGATGCAAAGTCAAGGGTGTTTACCACTTTCAGGACTATGTATTGAATTTTCCAGCACGGATTGAAACACTGAAGATTCATGTTAGCTACACAGCTTATCCAGCACAGATTGAAATACTGAAGCTTCAAAACAGCTACACACCAGCAATCCCCTTTCGCATCTCCGCTCCAAATCTCAAAAACTTGACACTGAAGGACTTTTACCTGCATCCTCAACACTTATCAGAAATTGCTTCTCTTCAGAACCTTCAAGTGCTCAAACTGAAAGACATTTTCTTTGAAGGTTGTAAGTGGGAAGTGCGTGATGGTGAGTTCCATGAGCTCAGAATCTTGAAATTACATGCTGGACAAGTTCACTTTGAAGAATGGACTGTCGTGGATGATGCCTTCCCTAACCTTGAGCGCTTGGTTTTGAGAGATTGCAAATTTCTTAAGGAGATCCCTTCTTGTTTCGAAGACATCCCTTCTCTGAAGTCCATTGAGGTAAGAAATTGCAACGAAAATGTTGACAAGTCAGCGAGGGATATCAGGGAAACACAAGTTGAAGATTATCAGAATTCCGAGTTTGAGGTCTTTATCCACTAGAGAGAACAGAATTCACATTCAGGTACGTAACTCAAAAATTTCAACTACGAGAAGTCTCATTTCAAAGCTCTATTATTTATCGCCTGTTTCTCTAACCTGCACCCAAGGGTGTGGCCTAGTGGTCTATGAAGTGGATTGAGAACCCGAGGTCTCAGGTTCAAATTCCAGCAAAGACAAAAACACTAGGTGATTCTTCTCATTTGTCTTAGCCTTGGTAGACAAAGGTACCTGATTTTTGTTGTTGATGGTGGCAGGTGTGCTGTGGATTTAGTTGAGGTATGCGAAAGCTGGCCTGGACACCACAATTTTTTTTTTTTCAAAAAAGAGGTAAAAGTCCTTGAAGTAGCACTGAGGTTTGAAATTCTATTTATGTGCAGCTTGACTAATTCTACAGGTACCTACTACCTTCCACCAGTATAGTATCAAATAACTCTGTCCAAGCTAGAATGATGGAGAGAAATCACTTAGTGACCACTGAATTAGGATGAGAACCATATCTCAGATCAAATCCTAGCAGAGTAAAAAATACTAGGTGATGGCGGGCAGAGTTACCTGGTATCTATGCTAGTGGGAGATAGCAGGTACTCACTGGAATTAGCGCGCAAACTGGTCCGAGCACTACGTTAATTATC
CNL-G8	CA01g27920	CaNBARC79		GTTATTTTCCCATAACAATAACGAGTAAAATATAAATTAAAATGATCAACACTTTACATGTTTAAATTACTTTAAAATACCAATGGCTAATACAAAATTCACAAAAGAAGGAAGGAAACCAAAGAATAAATAGCAAGTCAATAGTAATTTATAGCTTAGTCAACTTTCCTAAATGCAACTTGTTTTTCTTCTACACCTACTGCATTATTCAATGCTTGCAAGGAAGTCTACACCACATACACTTTGCATATACTTTTCCTTCTTCACCAAAAATCAACTCTCATTTTTCTTAGCAACAAAGAAAAGGAAAACAACATGGTTGATGTAGCAGTGAGCTTTCTGCTGGAGAACTTGACGCAGTTGTTGCGGGACAATGCGGAGTTAATAGTAGGAGTTAAAGGTGAAGCAGAGAATCTACTTGAAGATCTAAGTGAATTCAATGCTTTTCTCAAGCAAGCTGCCATTGTTCGCAGCGAAAATCCAGTACTGAAAGAGTTGGTGAAGAGTATCAGGAAAGTAGTCAATCGAGCTGAAGATGCTATTGATAAATTTGTAATAGAAGCTAAGCTTCACAAGGACAGAGGGGTAACAAGGTTGTGGGAAAATATTGGACATTATAAAAAAGTGAAGGATGTTGCAGAGGAGATTAAAGGTATTAGAGATAGAGTTAGAGAAATCAGGCAAAACAATGCACATGGACTTCAGGCACTTCAAGATCATGATGATTTGGTCAATAGAGGTGGGGAAGAGAGACAGGTATTGCTTCAAGACTTCGATCTCTGTAAAATTAGCCCATGAAAACATAATCCATTGACCCGTTTGTTGATTGATTTAATCTATTTTGATTTGTCCAATTCAGATCGACTAAAAGTTGACTGATAACGTAGTCTAAATTGAGTATTGACCCATGATAAATCCTGTCAAAATATTTTTAATAGTACTTTTGTAAGAAAATACAACAAAACATTTAGCATCTAGTAGCCGAACATCGCAAATTTGTAGGTACAAAAAGTTTAGTCTCCTTAATGAGAATGAAGGTGAGTAAGTTTGACAGCATAGGATTGTTCAGATGATAAGCACCTTACACCTCTAATCGTGAGGTTGTGGATTTAGTCACCAAGAGAGTAAAAAGGGTGAGAGCGAAGGGATTAGAAAAAAAGAGAAGGGAAAAGAAAAGGTACTTTCAAGGTAAGAGGGGTTGCTTGGATGGTAAGCTCTTTCCGTATCCAATTGTAAGTTTGTGGGAGGAAAAATGACAGGAGCTCCTAAGGAGGTGTAGAAAAAAAGGTGAGTGAGATTAAACCCTGTAATATGGTGCTTAAATATAGACAATTCAAACATCTTGATTGAGCCTCCAAGAAGATACATAACAAAGTAAAAGAAAAGTTCATATAACAATAATGAAAAATCCGTTTTATATGAGAATGAATATTAGCCATCATTCAATATCCAGGAGCTACGATGCATTAATGGGAGACAAACCTGCGTTTGAGAATGTTGAGCTGATTTGGAACAAGATACGTATACCAAAACATAGATTTTTACGCTGGGTAGTAGAACACAGGAAACTGCTCACTAGAGAAAGGTTAAGGAGAGTAGGAGTGCATTGTGATGAGATCAATTGTGTGCTATGTAACAAGCAGATGTTGGAGAACGATACACATTTGTTTGCAGCATGTGAAGTCACAACAGAATTGTGGAGAAGAACACCTAATTGGCTGGGAATCAATATTGCATTAAGTGAAGTCCCCAACACACTTTAAGCTCTTCAAGCAAAGGCACTGGAAAAGGTTTAAGAAGGATGTGATTGCTGCAAGTTATGGAGCTATGGTGTACAACATATGGCAGGCAAGGAATGCGAAATTATTTCGTGGCCAGGTCGTGAATGTTAGCTTTATGTTACAACAAGTACAACTTACAGTTAGGGAAAGAATAGGCATGTTTATTGACTCGAAGGTTGCTAGGAGGTGTGCAGGTTTCTTGGCTTTGGTTTGTAATTAGTTTTGAGGCTCAAGTTAGTTGACAATCTTCCTGGAAGGGGGTCAGCTTATTGAGTGCTCTTTAGGTGTAAATAATTTTGTTGGTATGGTAATACTTACATTTTATTGCCAATAAAAAATATATATATTGGCCAACATATCCACAAAATGAGTATGGTAAACATGTGAAAGTAAGAAGGATGTGAGCCTTTACAAAATTGGACAATATTATAGTAATTATGTCTACAGTGTTGTAGTGCTAGTGTTCCCATGTCTTTGGAAAATTCATCTTTCTGCTATTAGTTGACCTGCCTGTTTCTGCTATTTAAATGCATAATATAATATTTATTGAGTTGTATGTTCTTTTCTTTTCAATGTTACTTGACTTCATGTGTCTATTCTTTATATTTTGTTATTGTTGACAGCCTCCTGTGGTTGAGGAAGATGATGTGGTGGGATTTGACGAGGAGGCGCAGAAGGTAATCGACCGTCTTCTTGAAGGCTCAGATGATTTAGAGGTAGTTCCAGTTGTTGGAATGCCCGGTCTTGGCAAAACTACATTAGCCAATAAGATTTTCAAGCACCCGAAGATTGAATACGAGTTCTTTACTCGACTTTGGCTTTATGTTTCCCAATCATATAAGGTAAAAGAATTATATCTCAACATCATCAGTAAATTCACCGGAAAAACCAAGCAGTACCATGATATGTCTGAGAAGGATTTAGCTGATGTTGTACGAGGTATTTTGGAAGAAGGCGGAAAATACTTGATTGTCTTGGATGATGTATGGTCTAGAGAAGCTTGGGATCGTATCAAGATTGCTTTCCCAAAAAATAATAAGCGCAATAGAGTATTGTTGTCCACTCGACATCACACAATTGCTAAATATTGCAACGAGAGGCCTCATAATTTAAAATTTCTCACTGATGAAGAGAGTTGGATTTTGCTGGAGAAAAAAGCTTTTCACAAGGCTAAATGTCCTCCCGAATTGGAAACACACGGACAGAGCATAGCTAGGAAGTGTAAAGGATTACCTCTTGCTATTGTGGTGATTGCTGGAGCTCTAATTGGGAAAGGCAAGACAACGATGGAGTGGGAGCAAGTGGATCAGAGTGTGGGCGAACACCTCATAAGTAGAGATCACGCAAATAATTGTAATAAATTGGTGCGGATGAGTTATGATGATTTGCCTTATGACTTGAAAGCTTGCTTTTTATATTTTGGTGCATTCCCCAGAGGCTTTTTAATCCCTGCTTGGAAATTGATCCGCTTATGGACCGCGGAAGGGTTCATCCAGTACAAAGGAAACTTATCCCTTGAGTGTAAAGCTGAGCATTACTTGAATGATCTTGTCAACAGAAATTTAGTGATGGTGATGCGAAGGACTTCTGATGGCCAAATCAAAACTTGCCGTGTTCATGACATGTTGTATGAGTTTTGCTGGCAGGAGGCCACGACTGAGGAGAATCTTTTCCATGAAGTAAAAGTCGGTGTTGAGCAATCTATTAGTGAAATGTCCACTTACCGGCGCTTGTGCATTCATTCCACTGTTCTGGAATTCATTTCTAAGAAGCCCTCTGCTGAGCATGTTAGGTCATTCCTATGTTTTCCTTCAGAAAAAGTTGAAATTCCCCCAACTGCCATTGCAAACATACCAAAAGGTTTTCCATTGCTAAGGGTGTTGGATACGGAGTCCATCAAAATCAGTCGCTTTTGCAAGGAGTTCTTTCAGTTGTATCATCTGAGGTATATTGCTTTCTCATTTGACTTGATCAAGGTCCTTCCTAAACATGTCGGGGAACTTTGGAACGTACAAACCCTCATCGTCAACACACAACAGACCAATCTTGATATTCAAGCAGACATATGGAACATGCCCCGCCTGAGGCATCTGCACACCAACACATCTGCTAAATTGCCGACACCTACTACCCCAAAAACTAGTAAGTTTACCTTGGTAAATCAAAGCCTACAAACCCTCTGCACAATTGCACCTGAAAGCTGCACCGAGGATGTTCTCTCGAGGGCTCCAAACTTGAAAAAACTGGGCATTCGTGGCAAAATTGCTAAGCTACTGGAACCAAGTAAGACTGCATTGTTCAGCAATGTTAAGAAGCTGCAATGTCTTGAGAACTTGAAGCTGATTAATGTTGGTCAGACTGATCAGAAACAATTACGCCTTCCTCCGGCATATATATTTCCTTCAAAGTTGAGAAAGTTGACATTATCAGACACCTGGTTGGAGTGGGATGATATGTCGGTATTGGGTCAGTTGGAGTACCTTCAAGTCTTGAAGCTGAAAGACAACGCATTTCAGGGAGAGTATTGGGAGACAAAGGTTGGAGGCTTTCGTTCCCTACTAGTGTTATGCATTGTAAGGACAACCTTAGCTTCTTGGCATGCTTCAGGTGATCACTTCCCCAGACTTAAGCATCTGCTTCTCATATCCTGTGATAAACTTGCGGAGGTCCCCATTGGCCTGGCCGATATACGCAGCCTCCAAGTGATGGAGTTGCGAAATGCGACCAAACCAGCAGCAAAATCTGCCCGCTGTATACAAGCCAAAAAAAGCAAGCTGCAAACCGTTAAATCCCAAAGGTTTGAGCTTTCTATATTCCCTCCTGATGTCTGATTCACAGACCGCTTCTTTGAAAGGTCAGTTAAATCTTCTTTCAACCTCAAACTCTTTGATTTGTATTTCATATTCCAAAAGAAATGTCTAATTATCTGCTATCTCCCCTTTACTAGCCAGTAGCATGCAGATAAGAAGATACAGCAACTAATAAAGTGAACAGGTCATAACTTACACATTATTTGGAATAGTAAGCGTCCATATCGAACCGTAGGATGCAGTTTAATTATGAACTAATGATAAGCTATAACAGATCTATGTGGGAATACACTGGGTTTGTTGTTGTTGATAA
CNL-G2	CA09g17570	CaNBARC8		TTATTTAGTTTATGTCTGCCTTTTCAGCAAATCTGCGTATCTTGTTATTTGTAATACCATTGGCCTCTTGCAACCCTGCAGGTTTCAGGTCATAACCGCAAAGGAAAGAAACGAGAATACAGTAGATATGGCTCATGCAAGTGTGGCTTCTCTTATGAGAACAATAGAATCGCTCTTGACATCCAATTCTCCGATGCAATCTCTAATCTGTGATCACAGAGAAGAACTTTGCGCTCTTTGTGAAAAAGTTAGTTCCCTGGAAGTAGTTGCCAAGAACTTTGAGAAAAACAATGTTTTGGGAGAAATGGCGGATTTGGAAGTAGAGGTAAAAGAAGTTGCAAGTGCTGTTGAAGACACAATTCAACTACGAGTAACTGAAGTTTTAGAAAATGATGAAAGTCTGAGAGAAAAGGCACATAGGCTTTCTGATAGCCTGCAACAAGTAGCAGAGGACATTGATCGTATCTTGAAAGAGTCAACAAAGATTCAAGATAAAGGCAAACAAGCATCAAAGGAATCAACGGTTCAAGAGTTTCCAAGCTCGCCAAAAGATATTCTGAATGTTGAGAACTGTATGGTTGGACGTGATGATCAAAGGAAACGGTTGGTAGAAGATCTGACTAGAAGCAAATCTGTCGAACCCAAAGTCATCCCGATTATCGGGATGGGTGGCATAGGTAAAACAACCTTAGCGAACGAAGTTTACAAAGATGCGTGCATTCGTTCTCATTTTGATGTTTGTGCCTGGGCTACTGTTTCTCAACAACACAATGCAAAGGAAATATTGTTGAGCCTTCTGCGATCTACTAAAGGTGACACATTTGACATGAATGATGAGGCAGAGCTAGCAAACATGCTACAAAAGAGTTTAAAGGGTAAGAGATATTTAATTGTATTGGATGACATGTGGAAAACTGAAGCATGGGATGCCGTGAAACTATGTTTTCCAAGTGGAAACAAGGGGAGTGTAATATTATTGACGACCCGTATCACTGAAGTAGCCCGCGATGCTGGTACAAAGAATCTTTCTTTGCAGATGGATTTAATGGGCCCGGATGAGAGCTGGCTTCTTTTCAAAAGTGTAGCATTTTCAAGTGAAGAATTACCATCTGATTTGAAGACTATTGGGAAGCAAATTGCAGAGAAATGTCACGGGTTACCACTAACTATTGCCGTGATTGCTGGGCTCCTCAAATCTAAAAGGGCAATAGCAGACTGGGAAAATGTTGCTAAAGATGTCAAGCCATTTGTCACAAATGATCCTGACAAACAATGTTCACGTGTGCTTGGGTTGAGTTACAATCACTTGACCAGCGGACTAAAAACGTGTCTTCTGCATTTCGGAATTTTTCCAGAAGACAGTGAGATACCAACAAAGAAATTGATGAGATCATGGATGGCTGAGGGGTTCTTGAAGTTGGAAAATGATTTGGAAAGAGAGGCTGAGAAGTGTTTGCAAGAGCTTGTTGATAGATGTCTAGTTCTCGTCTGCAAGACAAGTCTAGATGGAACAAAAATTAGATCATGTAAGGTTCATGATCTAATATATGACCTGTGTGTGAGAGAAATTCAAAGGGAGAACATTTTTATCATGAACGACATTGTGCTTAAACGATATTACTCATATTCAAAATGTCGATATCTTAGTATGCAAAAAATGCAGCCCTTTAAAGAAGGTGTGGCTTGGCGCTATGATGGTCTTTATAGGGCTCTTCTTACCCCTGTACATCGTCAGTTGGGGGATAATGACAATAACGATCTTTTGAAACGAACCCGTTCTATTTTCTCTTTTCATCTTCAGGATTCATATTATGATATTCTCAAATCAGAGCTTATTCATTTCAAATTACTCAAAGTCTTGGAGTTGAGACACATAGAGATTGATAATTTCCCTGTACAGATACTAAGCCTCATCTGGCTGAGGTTCCTATCATTGCTCTGCCTTGAGAGTTTAGACATACCTCCAGAAATTTGTAGGTTATGGAATCTGCAGACATTCATTGTTCGAGGGAAAAATGTAGTTAATGCAATAACTATAACTTTTCCTGAGGAAATTTGGGGACTAATGCAATTAAGGCATCTTAAACTTCCCAGAATCTATTTGCCAGATTGCCCAAGTGGATCTGTTGACAAAGGAAGGCACTCGGATTTTTCAAACTTACAAACTATTTCTTACTTGTCTTCACGTTGTTGCACGAAGGAGGTTATTATGGGGATTCAGAATGTTAAAAAATTACGAATTAGACGAGATGTGACTTACTCTGGGCCTCTCAACAATCTTGTCCATCTGCATCAACTTGAAACATTGAGTCTTACATATTGTTTGCGTCCACTTTTGCCATCAAGTGCAAAAGCTTTTCCAGCAACGCTCAAGAAGCTGAAGTTGGAAAGAACTTTTCTACGTTGGTCATACTTGGACATCATAGCTGAGTTGCCTAATCTTGAGGTGCTGAAGCTGATATTTTTGGCTTGTCGTGGCGAAGAATGGCACCCAAATGTTAGGGGATTTGCTCGATTGAAGCTTTTGTTAATTGAAGATAATGATGTCAAGTACTGGAAAGCCACAAATGACATTTTTCCTGTCCTTGAGTACCTTGTGCTTAAAGAATGCAGACATTTGAAAGAGATACCCATTGAGTTTGCAGAAATCCACACACTACAACTGATTGAGTTAAATTTGTGTCTTTCCGAACTTGGGGAATCTGCTACACGAATTCAAAAAGAACAAGAAGACCTCGGAAACAACCCCATGGATGTTCGTATCTCCCGTCCACGTAAGTATATAGTATGTATCAAGGTCACACTCTGTTTCTCATTTCCACAAGTCAAGTGTACACAAAAGTTATTTAGCTTTGTACCATATTCTTTCACAAAAATAACTTTGACAAAATTTGGCCCCATATTCTTTCACAAAAATAACTTTGACAAAATTTGGTTAAAACTCCACTTAAAATGTAAGAGAAATTAACAAGAATATCTCTTATATTTGAAGGTAGTTCAAAATGGCCCCTTAAATATATTTTTGAGCAATTTTGGTATTTTAGTTTAAGCTTTGCTAAATGTGAGCACATTTGGTCTAATTGTTACTACCTCCGTCTATCAATAGTTGTCCACTATTAACTTGACACATAAGTTAAGAAATAGTAAACGATGGGACTAGTTTTACCATATTACCCTTTGAATCTAATAAATCAAATGTTTGTGAAAACACATTGGATAATGAATCATATTTAATGCTAAGGGTAAAATGGGTAAATTATCCATTGGTTTCAAAATGGACAAGTATTATTGACATTTATTTTTGATATGGTGGAGTAAATTTTACATAATAGTGAAAAAGAAAATTAAATATGAACTCACATTTCAAGGTGTTCTCTTTGCATTTTTATTTTCTTGTTTGTTGCGGGATTTGGTGCAGCTTGTTTCGCTTCATAAAATTGATTTCTTTGTAACAATTCAACATATCTAT
CNL-G9	CA09g03410	CaNBARC80		GCTTAGAGCTCTTTATTAATCAAGCTCGTGCTTTTCCTGTTCTCTAAATTGATGTTTCGTTCGATCTTCCAGATGGCTTATGCTGCTGTGATTTCTCTCAAACGAACGTTGGAGCAACTCGTGCAGAGAAAACCACATTGGATAAAAGACGAAACAAGAAAAATGGTGGACTTTATCCTTGATAGTCTTGAATATTTTCATTACTTTCTTGAATGACAAATTAGAGATGTGGAGGCAAACTCTTGAGTCGAAAGGGTTCAGGGTGAGCAGAAGCAAGACAGAGTATGTGGAATGTAAGTTTAAGGACGTGAGGCGGGAGAACGAGGTAGTAGTGAAGCTGGAAGCACAGGAGGTATGTAAGAGGGATAAGTTCAAGTATCTCGGGTCCGTGATCCAGAGTAACGGTGAGATTGACGAGGATGTCTCGCACCGTATTGGGGCGGGATGGATGAAGTGGAAACTCGCGTCGGGGGTGCTGTGTGATAAGAAGGTGCCGCCCAAGCTTAAAGGCAAATTCTATAGGGTGGTAGTCCGTCCGGCCTTGCTGTATGGAGCGGAGTGTTGGCCAGTTAAGAACTCACACATCCAAAAAATGAAGGTGGCAGAAATGCGGATGTTGCGCTGGATGAGTGGACTGACTCGAGGGGATAGAGTTCGGAATGAGACTATCCGGGAGAAGGTTGGTGTGACTTCAGTGGAGTGTAAGATGCGGGAAGCACGATTGAGATGGTTCGGACACGTGAAGAGGAGGGGCATGGATGCCCCGGTCCGTAGGTGTGAGAGGCTAGCGTTGGATGGTTTTAGGCGGGGTAGGGGTAGGCCGAAGAAGTACTGGGGTGAGGTGATTAGGCGGGACATGGAACAGTTACAGCTTACCGAGGACATGACCCTAAATAGGAAGGTCTGGAAGACGCGAATTACGGCAGAAGAGTAGGGCCAGATTGGGTCGCTAGTGTAGGGAATTACTCGGTGGGGGTTTTTTTTTTATTTTTTATTCCCGTTATGATTCCGTATTCAGTGTCCCATGCTTATTACGAATCTGTGTGCTTTCCTCTGCTTTCCGCTGTTTTATATTTCTTATGGGTGCCGTATTTATGTTATGTCATCTGCTTCTGTGCTTTACTATGTGTTTGTGTGATATCTTGTGTCTTGAGCCGGGGGTCTTTCGGAAACAGCCTTTCTACTTCATCAGAGGTAGAGGTATGGACTGCGTACATCTTACCCCCCCAGACCCCACTAAGTGGGAATACACTGGGTTTGTTGTTGTTGTTGTTGTACTTTCTTGAATGCACTAGCAAGAGAAGGCATCGCTGCGGAAAGGTTGAAGAGTTGGAGAGAGAGATTAGAACTGCAGTTGATGAAGCAGAGGATGTGATAGAACTACAGATTTATAAGATGAAAGAACCGGTAAAAAGAAAGGCAACAAAGCTATTGTGCCAAACCTTGTCTGAACTTGTAGAGAAGATTGATACTGTGAAGAGGAACGTCGTGATGGGAAATGATTCTGATACAAATAAAGTTGAAGGCAATGAGGATCTGCGAGCGGATGATTCCTTGCCTTTTCATCCATCAAGATATGTTGGGAAACTGATTCCAGAAAGTATTATTGTGGGTCTTGAAGATGACCTCACGAAGATCATTAGAAGACTTAAAGGGCCAACATCTACTCGAGAAGTTATCCCCATTTTGGGGATGGGAGGGATAGGCAAAACGACTCTTGCTAGAAAGGCATATGATGATCCTGAAATTAGACATCGTTTTGACATCCGTGTTTGGGTGACAGTATCTCAAGAATATCAAACTAGAGATATGTTGTTGGATGTTCTTTGTTGTATTTCTCAGCTAACACGTGAGATTGAGAAAGAGAGTGATGACCGGTTGATGGACATGATACGCAAAAAGTTAATGAATAAAAGGTATCTTGTAGTCATGGATGATATTTGGAGTAGCGATGCCTGGGATCTTATGACAAGAACTTTTCCAGAAAACAACAACGGGAGTCGAATAATTTTGACTAGTAGGCTTAAAGATATGTCTACACATGCTGACCCTGACAGCATTCCTCATGAGATAAGCCTCTTGAATTTAGACGAAAGTTGGAAGTTACTTCACGATAATCTGTTTGGGTTACAACAAGTATGCCCTCCTGAACTAGAGTATATTGGGAAGCAAGTATCACAAAAATGTGGAGGACTACCTTTAGCTCTTTTAGTGGTTGCGGGGCATCTCTCCAAAATTGCTAGAACAACGGAGAGTTGGAAAGATGTTGCCAAAAGTGTGAATGAAGTTGTTACTAATGAATCAGATATATGTCTAGGAGTGCTTGCTATGAGTTACGGTTACTTACCTAATCGCCTTAGACCGTGTTTCCTTTACATGGGAGTCTTTCCGGAAGATAAAGAGGTTGACATTAAGAGATTGATAAACTTATGGGATTCAGAAGGTTTTATATCGGAAGAAGTGGGAAGGAAATGTTTTGAGGAGCTTGTTAGCAGGAATCTGATAATGGTTAGAAAGAGGCGATCAAATGGTGAGGCAAAAACATGTTCTGACCATGATCTGGTTCGCGAGTTGATCTTAAGAGAAGCTAAGAAAGAGAGGTTCTTGCAGGTTTCTAGATATCCTTCAGCAAATAAGGTCCGCGTTCATCTGCTTAATTATTATGGTAATTCTATGAAAGAGAAGTTCATGAAGTTTAGTAGAACAAAGAATGCTACCAATCCTTCAGCAAAGAAGCTTCATGTTCATCGCCACAGTTGCCATTCATATTTTTATGACCTTGATTGTGTGGAGTCACCATACATGCGAACTATGCACTTCTTCCATGGATTCAGTCGAGTTTCTGATTTGCAGAGCTTCAAGCTGCTAAGGGTGTTGGCTATATTTCATTTTTCATTTCAGAAGTTTCCAATTGAGATAACAAAATTAGTACATCTCAGATACCTGCAATTCAACTGTCATTCTCCGAACTTTATAATCTACAAACCTTCATTTTTTGTCACCGAAGGTACCTTCATGATAAACCTCAAACTATACCTGCGACAATTTGGCGAATGAAACATTTAAGGCTTCTTCATGTGACCGGAGATGATCTCCACCCGAGCTACTTTTCTTTCCCTATTCCGTCAAGAGAAGTAATTATATCTGGTTTCAAGCTAGAACATCTTGAGGCACTTTCATGTATATGTCTATCTAGCTGTACTTCCGAATTGTTTTCTGCTATTCCGAATCTTAAGAAGCTGAAAATCCATGAGGAAGATTTGACAATATACGAGGGAGAGAAGATGTCTCAGCGCCTAAATAGCCTTTCCTGTTTGAAACAACTCGATACATTGAAATTCAGGTGCAAACGAATATACATTCCCCGCATCCCAAGTAAGTACATTTGGCCTACATCTCTGAAGAGGTTGACTTTACAATATACCTATTTACCGTGGGAAGACATGGAAAATATCAGAATGTTGCCAAACCTCGAAGTTCTTAAAATTAAAGAGAATGGATTTGATGGTGATGTATGGAGATTAAACGATGAAGAGAATTTCAATCAACTAAAGTTCCTTCATATGGAGAGCATAGTTCTGAAGCACTGGGAAGTTTGTAGTGTTAACTTTCCAAATCTGGAAGGCTTAGTTCTGAAAAGATGCTACCGTCTAGAGGAAGTCCCTAAAGACTTCGGGGAAATTTATACGTTAGAGTCAATAGAGTTGCATGAGTGCAGTATTTCTGCTGCAAATTCCGTGCTACAAATTCAAGAAGAGCAAGAGAGCATGGGGAATGACTGCCTCAGTGTCATCATTGATAATTGTCGGTAAGACTAAACAGTCACATTATTGGTCGCTAAATCTTCTGTATTAATTTGATGTGCTGCATTCCATCTTTTCACATTGCCTTATGATATATATATTTACAAACAAAGCGGTGATGATAGTTTAAACATTTACTGATCAAGATGAGTTCCTTCTCCTTGTAGGTTTTGATGTTAAGTTCAAGAAGATGGTCATGCTAGTTAAG
CNL-G3	CA10g12800	CaNBARC81		TCATGAAACTCAAGCAACCGGAATGCTTTAGATATGTTTTTGACTCTTCACTCTTAGTTCTCACTGATTCATTCATTTGCAGTTCAATTTCATACAAAAAGAGGGAGAAAAAGAGATGTCTTCAGAGGAGTTTCTTACTTCACAGAAAAATCATCCTGTTTCTACTTTGCAATTGATAAGTACTGAATGGGATTTAATCTTACCGGGGACTATAAAGGATCGAATTGAGTTCCTTAAAAGGGAATTTAAATTCCTTGATATTTTTCTCAGCTTGCAAAGTTTGACAAGTGAATGCAGCATGGAAGATGTTACACAGAAAGTACAAGCTCAGTTTCAAAATGATGCAGTTAACCTCACAAAGATCCAAATTTGCGAGTACCTTGATTCCGTGACTTCTCGGGTGCAAAACAACATTTGGCTGAGTAAGTTGGAAATCAGGGATAACTATCCCTTTCTCAAAATGGCATTTTCATCGAAAAAGGAAAACAGTAGTAGTAATGCTGCTTCTCCTGATTTTTTAGAGAAATTCATTGATATTGTTCTAAGGAATCTCAGTGATTTACTGAAGATTTATGCTCCTACTTCGTTGCTTTTTGTTCCTGGTCCGAAGAAACAAATGGAAGAGGTAGTAAAGGAGTTGAAGTTATTGAGAAATTTTGTCTTCTATGTTTCAAATAGATGCACAAAGCCTCAAAACCTTCGTACTTTCTTCACTCACGTTTTACTTGTGGTTGGTCATGCTGCCATGGATGCCTGGTTGTATTTTCCAGGCATTGATGGAAATAAAGACTTGGCTTCAAATGAAATGGATGTTTTGGGTTTTCTACAAATGAGGACTTGTCCAATTCAACCATTTGTCTGCGATATCTATATTGATGTCCTGCAGGCCTTAAAGTCAGAACAAACGGGATGGGATCGGAATATCCAAATTGAGTATACAGCGGATTGTGAGGTTGGCTTTGTGGAGACTCTCATACACTATTTGTCAGAGCTACCAATTATTGGTATGCACAAAGACACATGTTCTTTGAAGGATCAAAAGGCGATCCTTCAAGAGATGCTCAACCTCCTGAGAGCCAATCTCATCAGTCTACCAATTAAGGACCATAAATGTCATCTTCAAGATATTGATGCTGCAATTATTGATGCAGGACTTCTAGTTTATTCATTGTATAGCAGCATGAAGGAAAAGGAAGATATGGCTGTGGAGGAATCAAACCACGTGCCAATGCTTGATTTCTCAGGCATTGTTCAGAGTATACAGACTGTAACCTACCTCATCACTCGGAAGTCATTTCTCTCACTTTTACCTAGGATTGATGGACTAGGGTCTATAGGCATCATTCTAGACTACCTGAAGGAGTTCCTAAGCCACTATTCATATTCGCTTTCTTCCATAAAGGCCCAACTTCAGACGATTAAGAAGGAAGTTGAACATTTCCAGAAACAGCATGATGGATTCCTATATTTTCCAATGCAGCTGATTGCTAAGGCATATGAGGTGGAACATATCGTTGTTAGTTGTATAAATAGAAACATTCCTGTGTGGTGCCTTGTTCGCTGGATTGGGGACATCGTGGAGGAGACTACATTACTCATGAGGGAGGCAGCGGAGATGCATGAAAAGAAAGTATCTGACTTGGCATTGCATAATACTATTGATGTTGCAAGTGTTAATACTTCACAATTTGCTAGGATTACAAGCATGAGAGAAGAGATGGTGGGCTTTCAGGAGGTGATGGACAAACTAAGCCGACAGCTACTCAGAGGATCACCAGAATTGGATGTTATCTCAATTGTTGGAATGGCCGGATTGGGTAAGACAACTCTGGCTAACAAGCTATTTCTTGATCAGTTAGTTGTCTCTCATTTTGATGTCCGTGCACAATGTTGTGTGTCTCAAGCATATACACGCAAGGACCTGTTACTTACCATTCTTCGTGGCGTTAAGAAGGATACAATTATAAGTGATAAACTACCAGAGAATGAATTAGCAGATAAGCTGCGCAGACTTCTATTGGTTCAGAGGTACCTTATCCTTGTTGATGATGTCTGGGAAACTAATGCTTGGGATGATCTAAAGCCATGCTTCTATGATGCCAATAATGGAAGTAGGATTATCCTGACAACTCGGCTTAGTGATGTTGCTTTCCATGCTAAACTCATCAGTGATCCTCATTTTCTTCGATTGTTTACTCTAGAAGAAAGTTGGATGTTATTGAAGAATAGGGTGTTCAGTAAAAGAAGTTGTCCCCTTGTCTTAGAAGATGTTGGCCAAAAGATAGCACAAAAGTGTGGAGGACTTCCTCTTTCAGTTGTTCTGATAGCAGGTATCCTCGAAACAATGGAGAAGGAAAAACACTCTTGGGAGCAAGTAGCGTCAAATTTAGGTCCACATATCCATGCTAAGTCGGAGGATATAATAGATCTTAGTTACCAAAATTTACCGTATCATTTGAAACCTTGTTTTTTATATTTTGGAGTTTTTTTGGAGGATGAAGAGATAAAAGTTTCCAAGTTAACATGGCTGTGGACAGCAGAAGGTTTGGTAAAACCTCATGCGGAAAAGCTTCCAGAGGATATAGCAGAATATTACTTAGAGAATCTTATTGGAAGAAACCTCGTGATGGTTTCCAAGAAGAGTTCAGATGGCAAGATCAAGGCATGTCGCATTCATGACTTGTTGCTTGATTATTGCAGACTGAAAGCCAAGATGGAGAACTTTCTACAATGGATAAAAGGGTAACAGAAACTACTAGTTAATTTTTCATGAATAAATCTCTCTCTTATACTTGTTCTTATAATACCAATTTCTCTACTGACAGGAAAAATATTGCGGATCCATCTTCTTTCGCCCGTCAGAAGCATAAAATGTCACGACGCTTATGCCTTTACTTTGAAGGTGATAATTTGGTGGAATGGAGTTCAATTTGTTTGGCTGTACAGTCTTTTCACTTGATGAAGAGTAGACATATTGCATCATCTTCGATAGGTTGCACATCATTCACTTTTAACAACTTCAAGTTTCTGAGGGTGTTAGATATGGAATTCACTATAATTGATTCTTTCCCAGAAGCGTTAACCTGTTTGAGATATGCTGCTGTTAGGATTGCTGAAGACTCTTCATTATCATTCTCATCCAATCTTTGGAACCTTGAAACCTTGATTGTTAAAGGAATTGGAGGACGGGTATCATTACCAGACACACTTTGGAAGATGGTCAAGCTGCGCCATCTACATATATACAGCCGTGCTATGTTCACTAAACCCAATGTTCAAATGTTCGTTGAAAGTTCCCCAAAAATGGATGTTTTGAGAACTCTTGCATCAGCATGGTTTTCTTGTGTGGAGGACGCAGATAACATCTTGGCAAATACACCAAATCTGCAGAAACTGAGATGTGACGGCTTCTTCCCTGCTTTTAACAATCTTACCAAGCTTGAAGTGCTTAAGTTTTCTTGTGGTCCTGCTTATACCTGGTCCACCGAGCTGAAGTTGCCTCCAAATCTCAAGAAATTAACGCTATCCAGTGGTCGCATATTTAGTCTTAATCAAGTTGCAACCCTTCCCAGACTTGCGGTACTCAAACTGTTACAAGTCATTACTAAATCCGACGTATGGGAAGTGACCCGTGAGCAGTTCCCTCAAATCAAATTCTTGAAACTGCAAGATCCTGATATTTCGAAATGGAATGTTGCAGATGATGCTTTTCCGTGCCTTGAACACTTAGTATTGAGAAAATGTCAATATCTTGAGGAGATTCCCTCTTCCTTTGCGGATATGGCTACTCTAAAGTCTATTAAGGTGCTGGAATGCAATGACTCACTTGTGGAATCAGCCAAGGATATCCAGGAAACACAAGTTGAAGAAATGCAAAATTCTGGTTTCAAGCTCTTTATCCAGAAATAGACTAACCATACCTTGACCTCAAACGCCAATTCGACTTGGTTATTAGGTACGTATCCTGTTGAGCCACTGCAACTGAAGTTAAACGTGTCATATATGCACTAGCTTATGGAGTTTTTCCCCCCCTCCCTTGACATCTCATATGTA
CNL-G9	CA08g00730	CaNBARC82		GATCACTCTCGCTATATCGATATACTTTTGATCTTGCTATGGCAGCTTACTCTGCTGTAATTTCTCTACTTCAAACACTGGAGCGATTTCAGGAGAGACAACCCGTACTCATTCAAGGTCAAACTGCGAAAACACTAGAATCCCTTCGCGATACTGCTGAATATTTTCAAAATTTTGTCGAAGAAGCTAGCACGAGTAGATTTGATCCTGAGAAAATCAAATCTTTCGAGGAAATAATAAGATCTGCTGCTAGTGATGCAGAAGATGTTATCGAGATGTGCTGGACATGTGGAAATGCATCTGAAAGTTCACTAAACAAGAATTTGCGACCGGTTGTTACAAGAATAAATACGATAAAGAATGAAGTGATGGAGATTGTTTCTGGTTTCAGCACAAGTAGTCACGACATGGATGATCATCGATTTCTTGAATCCGCGGGGGATTTTTTGATCAACAGTACTACTTATAGAAGTAATCGGATGCTGCAACATATGGAAGGCGATATCGTGCAAGGACTTGATGAGGACTTGGAGATAATAGTTAGAAGATTGACAGAGCCGTTGTCCGATCTTGACATCATCACAATAACAGGCATGGGTGGGATCGGCAAAACAACACTCGCTAGAAAAGCTCACGATCATCTGAAAATCAGGTATCATTTTGACATTCGCGTTTGGGTTACAATATCTCAAGTATATGGAAGTAGAAATGTGTTGTTAGAAGCTTTACGTTGTATTTCAAAGCAAACAAATATTGATATCGGAAAAGATTATGATAAGAAGAACAACAATGAGTTAGCCGACCTGGTGCAGAAGAAACTAAAGGGTCCGAGATACCTTGTTGTAGTCGATGATATTTGGAGTACGGATGTTTGGGATAGCGTAAGAAGAATATTTCCCGATTGCAATAATAGGAGTCGAATCTTATTGACTACTAGAGAAACAAGGGTAGCGATATATGCAAATCCTATTAGCCGTCATGAGATGAACCCATTGAACTCAGATAACAGTTGGAAGCTACTTTGTGATAAGGTGTTCGGACCAAATTATGATCATCCTCCTGAGTTGGAAGAAATCGGAAAGCAACTAGCAGAAAAATGCCACGGACTACCGTTAACAATCACAGTGATCGCGGGACATCTCTCTAAAGTGGCCAGGACTTTAGGAAGTTGGATGGATGTTTTCCGAACCATGAGTGAAATCATCGCTAGTCATCCAGATAAATGCTTAGGAGTTCTCGGTTTGAGTTACCACCACTTGCCGAATCACCTCAAACCTTGCTTTCTTTCTATCGGTAGTACTTTCCCGGAGGCTTATCAGGTTGAGACTTGGCGATTGATTCAATTATGGATCGCGGAAGGTTTTATAAGGAGTCCCGAGAGTGATAAAAGCTTGGAGGAAGTGGCAGAAGATTACTTGGAGGATCTTATCGGCAGGAACTTGATAATCGTTAACAAAAGGAGATTCAACGGCGAGATAAAAGTATGCGGAATGCATGATCTACTGCGTGAATTCTGTTTAACCGAAGTTGAAATGACAAAGTTCATGCATGTCGAGAGAACTGATGTAGTCCTTAGAGTTTCAACACGAAAGTACAATGGCCGTCGCTTCATTTTCCAGATCAACAGATATTCAGATGATAGGCGTTTCAAGCTACTACCCTCGGTTGCCAGGTCTATCTACTTGTTTTCCAAAACTCATAATTTCGTAGAACTTGAAGTTTTCTCCGGTTTCCACCTTCTCACGGTATTGGCCATTTTCGATGAAAATGAAAGTTACCATTCTATTCCACCTGTAATTTCAAAGTTGTTTCATCTGCGATATCTACAAGTTCGATCTCATGCAAATCTTCCTGCATCAATCTCCGAGCTTCAGAATTTGCAAACTCTAGTTTATGATAGACGTTATAGTCACACAACGTTACCAGAGAAGATATGGACGATGAAGAACTTGAGGCATATACATATGACGAGAGCCTGTTATTTACCAAGTCCTGGAAGAAAAAGTATCGTAAAACAGCATCTCGTGATAGGGATGCCGAGTTTAGTGCAACTTTCAAATCTCTATTTCACCAGTTGTACAAATGAAATCCTTTCTAACATTCCCAATCTAAGAAGACTGATCGTTCATCATAATGACGACTTATCTAAAAAGAGTTGGATCAATCTTCCGATTGATATGTCCAGCTTGACAAAACTCGAGGCATTGAAGTGTGTCAGTAATGCCTTTCTGTCCTGGACACCTCCAATCTCCATCAAGGGGTCTTTCTTCCCAGCGTCGCTTAAGAGGTTGACTTTTGCTGGCAGGTTTCGTTTTCCTTGGGAAGATATTTCAACTCTCGTAAAGTTGCCAAATCTTGAAGAGCTCAAACTTAAAGATCGTGCAGCCATTGGTTATGTATGGACATTGCGCGATGAAGACATATTCAAAAGCCTAAAGCTGTTGTTATTTCGCGAAGTACTTCTTGCGAATTGGGTAGCTAGCAGCGATAACTTCCCAAGTCTAAAACGCCTTGTTCTGAAGAAATGTGACAACCTTATGGAAATTCCAATAGATTTCGGAGAAATTTGTACGTTGGAGTCCATTGAGTTGCATAATTGCAGCAATGCTGCTGAGGATTCTGCAAGAAAGATTGAACAAGAACAAGAGGACATGGGAAACAATTGCCTTAAAGTCTACATCCATACATAACACTCAATGTAAGTTTTAGATTTCTCC
CNL-G1	CA06g03650	CaNBARC83		ATGGAGAGGTTAAAGAATGAAGAAGATCAAAATGTTGTGGACGTGTATCTAATTGAAAGGCTGAGACTTGAGCTTGCATTTATTTGTACCTACGTCCAACTTTCTTACTCCGATTTGGAGCAGTTTGAAGTTGTAATGACTGCCCAAAGACAACGTATTGAAGAACTGCTTCGATCAATTTTGTATGATGCAGACTCCAGCGCAGGGTTTAAGTTCGACATGCATCATGTCCTTCCTCGCTTCCTGGAAAATATTGATGACTGTATCAACTCATGTCATCATTCTACGTCAAGTACCACCATGACTGAGGAGCAGTTGAACTTCCTTCTCGTGAATCTCCTTCATCTATCCAAGCATCAGTATCTCGAAGAACAGATGCCTTCATCAGCGTCTCAATATGAGATTCTTCAGAATATGTGTGGCAATGTGGGAGATTTCCATGGTTTGATACTGAATGGTTGCGTTAAGCATGATAATGTTGAATACGTTTTACCTCAGTTTCAACGTATGGCTGAGAGAGTTGGACTCTTCCTTTGGGATGAACTAATTCTAGAAAACTCTAGTGTCTTCAAGCTAGCTCATCTACTCATGAAGATTTTCCCAATTGAACTCGAGGTTATGAGCGTATGCTTTACAAATTTGAAAGCATCAACTTCAGCGGAAGTTGGATGCTTCGTTAAGCAGCTCCTAGAAGCCTCTCCAGACATTCTTAGAGAATATCTGATTCATCTACAAGAGCACATGGTAACTGTTATTATCGCAAGCACTTCAGGGGCTCGAAACATTCATGTCATGATAGAGTTCCTATTGATTATTCTTACTGATATGAGCACTTCAGGGGCTCGAAACATTCATGTCATGATAGAGTTCCTATTGATTATTCTTACTGATATGCCCAAGGACTTTATTCATCATGACAAATTATTTTATCTTTTGGCACGTGTTGGAGCACTTATCAGGGAGGTATCAACTCTCATTCACAACTTAGAAGAAAAATCAAGGAATGAAGAGAGTACCGATGAAAGAAGTCGTGCAACTCTAGATTTTATTGGAAGAAAAACTTGAACTCCTCAAGGAAGATCTCGAACATGTTTATCTGAAAGCCCCAGACCCATGTCAATGGGGCTTCCCAATGACTGATGGACCACTCTTTGTGCATCTGCTACACAGACACTTAGCTAATTTGCTAGATTCCAATGCTTATTCAATTTCATTGATAAAGAAAGAAATTGTAGTGTTGAAAGAAGACATAGAATTCATAAGTTCGTTCTTCATGAATGCTGAGAAAGGATTGTATAAAGATCTATGGGCACATGTTTTAGATGTGGCATACGAGACAAGAGATGTCATTGATTCAATTATTATTCGAGATAATTGCCTCTTACATCTTGTTTTCTCACTTCCCATTACCATAAAAAAGATCAAACTTATCAAAGAAGAAGTCTCAAATTTACTTGAGAACTTTCCCAAGAACAGGAGCCTCATTGTTGTGCACTCTCCCAAGAAGCCAGTTGAGAGCAAGTCATTGACAGCCGGTAAAATAATTGTAGGTTTTGTGGATGAGACAGACTGGATTATAAGGAAGCTCACCAGTGGACCAGCAGCTCTAGATGTCATTTCGATCATTGGAATGCCGGGTTCGGGTAAAACTACTTTGGCATACAAAGTATACAATGATAAGTCAGTTTGTAGTCATTTCGACGTTCGTGCATGGTGCACAGTTGACCAGGAATATGACGAGAAGAAGTTGTTGGTGAGGCTTTTTAATCAAGTTACTGGCTCGGATTTGAAGTTCAGTGAGAATATTGATATTGCCGATAAGCTACGGAAACAACTGTATGGAAAGAGGTACCTAATTGTGTTAGATGATGTGTGGGATATTGACACATGGGATGAGCTAACAAGACCTTTCCCTGAAGTTGTGAAAGGAAGTAGAATTATTTTGACAACTCGACAAAAGGAAGTGGCTTTACATGGAAAGGGCAGCACTGATCCTCTTAACCTTCGATTGCTAAATCCAGAAGAAAGTTGGGAGTTATTAGAGAAAACGGCATTTGGAGAACAAAGTTGCCCTGATGAACTATTAGATGTTGGTAAAGAAATAGCCCAAAATTGTAAGGGACTTCCGCTGGTTGCTGATCTGATTGCTGGAGTCATCCTAGGTTTGGAAAAGGAAAAGACTGTTTGGCTTGAAGTTCGGAATAATTTGAGGTCCTTTATTTTGAATAGTGAAGTTGATGTGATGAAGGTTATAGAATTAAGCTATGACCGTTTACCACATCACCTGAAGCCATGCTTAATTTACCTTGCATCTTTTCCTAAGGACACAACAATTGACAAAGATGTGTTGAAAATGTATTGGCGCGCTGAAGGGCTTGTTGACCAGATAGAGATGAAGAGTGTGAAAGAAGTAATGGAGGTTTATTTCGATAATTTAATTTCCAGTAGCTTGGTAATTACTTTGAATGAGATTGGTAAATGCCCGACTTGCCAAATTCATGATCTTGTGCACGACTTTTGTTTTATAAAAGCTAGAGAGGAAAAGTTGTTTGTCCGGATAAATTCAAGTGATGCATCCTCTTCTTCAGATTTGATGCCACGCATAGTAAACATTGATTATAAAAAGAAGCACTTTGAGCTTAACAATTTCGTCCTGTGTAGTTCAAAAATGAAAAGGCATTCAGGTAAACACCTCTATTCTTTGAGGATAACTGGAGACGAGATGGAAGATCTTATTTTTGATATATGTCACCTAAGACACTTGAGGCTTCTTAGAGTGTTGTTCCTGCGAAGCTCTTTTATGATGGTGAAAGATTCTTTGTTGAATGAAATATGCTTGTTGAATCATTTGAGGTTCTTATACATTGGGACAAAAGTTAAATCTCTGCCTCATCTTTCTCAAACCTCTGGAATCTAAAAACCCTGAACGTTGAAAACAAAGGATCAACCATGGTACTATTACCGAGTATTTGGGATCTTGTAAAGTTGCGATTGTTGTCCATGAGTGCTGGTTCTTTCTTTGATTTGGATACAGATGAACCAATACTGATAGCAGAAGACTCAAAGCTAGAGAACTTGAGATTTTTAGGGAAACTTGTGCTTTCTTATTCGAAAGATAAAGAGGATATTTTCAGACGGTTTCCCAATCTTCAAGAGCTTTCATTTGTTCTCAAGGAATCATGGGATTATTCAACAAAGCAATATTGGTTCCCAAAATTGGATCACCTAACCGAACTAAAACTCCTCGATGTAGAATTTCAAAGTTTAATTTCAAATGACTGTGGGCCCTCTGTAGCGACAAATTGGTCGTGGGATTTTCACTTGCCTTCCAATTTGACAAAATTGATGTTGTGTGACTTTCGTGTGACATCCAATTCACTATCAACAATAGCGAGATTGCCCAACCTTGAAGAATTGTTCCTTATTAGAACAATCATGCTGGGGAAAGAATGGAACATGGGGGAGGAAGACACCTTTGTGAATCTCAAATATTTGGATTTGGAAGAAGTGACTCTTGCTAAGTGGGAATTTGGAGAGGAATCCTTTCCCGTGCTTGAAAAATTGGCACTGTGGGACTGTCATATGCTTGAGGAGATTCCGCCTAGTTTCGGAGATATTTCTTCATTGAAAATCATCCAACTTGTAGAGAGCCCTCAACTTGAAGATTCCGTGCTGAAGATTAAGGAATATGTTGAAGAGATGACGGGAGAAGACAAGCTTCAGATCATTGGCCCGAATAATATCCTGTTATTCAAGAAGCTCTTAAGCACCACCATTACAGGCCAGAAGAGGTTCTTCTCTATACTTTTGTTTCTGCTCTTATTGTTAGTCTCAACTAAACTGTCTGTTTGTGAACTTACATCACACTAAGCTTATGTTTGTAAACTAAC
CNL-G3	CA12g20450	CaNBARC84		GAAACTTCTGGTCCTAAAGTAAGGATATGTGGAATGTATCAAAACACGACATGTGGAAAGTTAGAATTAAAGAGTTGTAAAAAAAAAGACATCCTTTTTGAAATGGATTAAAAAGAAAGTAAGGCAAACAAATTGAATCGAGGAAGTATTAAACTCCAAATTCTTGAATGATAAAAAGTGGATCATCCTTGATTGCTTTACTATCAAAAATCTGTTCTGAAGCTCAGTTGTTCAATTTTTTTCTTCCCTTTTAAGTTCATCACAGTGTCTTTTAATCACCATTTTTCAGAAAAAGAGATGTCTTCTGACCATTATCTGTCATCAAAGAGTCGTCTTTTTGAACGTTTGGAACTTCGTTATGGTGTTTTAAAATCGATAGATATAGTGAACTACTTTATGCTGGAATTCAAATTCCTAGATATTTTTCTCGTCTTGCAGAGGTTCACAGATGAACAACACAACATGCTAGATGTCATTCAGAAAGCCCAAGCTCTATTTCAAGATGCTCTAATGAACTTCTCTGAATCACACCTAGCTGAGTGCTTCGACTTTCGTATCTTTATGGTACATAACAAGATTTTGTTAACTAAGCTGGAAATTAGAGCCAAATACTCCTTTCCTAAAATATCATCTTTGCCACTAAATTCAGACAACAACGATGGTACTTCTATTCCCAAATTTGTAACGGGATTCATAGATATCGTGGTGGAGAATCTCGGTGATCTTATGAAGCGTGGTAATAATCATTTACATCATGTTCTCAGGGAACTGAAATTGCTGAAAAATTTCTCATGCTTTGTTTCAGAGAGGTTCGTAGATCATCAGAGCCAACATTATGTTAATTTCTTCACTCATGTTTTAGCAGTGGCTGGCCATGCGTCAATGCTTGCCTGGTTGAATTTTTCAGGCCGTGGCTACGAAGGTCAAGATGTGGCTCTAAGTGATATGAATGTTTTGCTTTTCTTGCAAATGAAATTCAAGCCCGTTCAGCAATGCGTCCGCAAGATCTATGTTGATGTCTTGCAATCTTTAAAGTTGTCGATACAATCAGGATGGTATCCCAACGTCCAAAGTAAGAATGCAGTTGACAGTGTATCCAGTTTTGTGGTTACTATCCTACGCGATTTAGTAGATTTTTCAACTAATAGTAACTCCAGTGAGAAAGTTTCTTTGAAGGATCACTTGGAAATACTTCGGAAGATGATCAACTTCTTGAGAGCCACCATCATGCGTGTGATGATACAAGATCTTGAATTTCGTCAAGATATTGACACTGTGGTTATTGATGTTGGACTTCTGATTTACTCTTTATATGAAGAAGTGTGGGAGAAGGAAGACATAGCATTGAGAGAATTGAACCCTTCACTTGTTCTTGATTTGATGGGAAACATTCAATGTATCAACACAGCAATCTATGTCACTATCCGGAAGGGATTTCAATTTACTTTGCCAAGGATTCATGGATTAGGTTATGTTGATTTCCTTTTAAACAACTTGAAGGAGTTCCAAACCAGCCATTCAGACTCACTAGCTTCTGTCGCAAACCCACTTCAAATAATTCAGATGCAACTTGAGGGCTTGCAACCTTTTCTAGAGGCTATTGCAGAAGAGCGGCACAAAGACATCGACCAAATTCAACATTGGGCAACACAACTGTTTGACAAAGCATATGAGGTGGAATACTTAGTTGATGCTTGTATTAGCAAAAAAGGTCCTATATGGTGCATCAAACGTTGGGTCTTGGATGTCATGAAGGAGATTACTCTTATCAAAGATGAGGCAGCAGAGATTCATGAAATGAAAATGGTTGGCGGTGCAGTGAACGCTGTCACAGCTCATAAGTCATCAAATTTGGTAAGGTCTTCAAGGATGAATGAAGAAATAATTGGTTTTGAGGATGTCATAGAAAAGTTAAGAGACCAACTAATAAAAGGCACCAAAGGACGAGATGTTATCTCGATTATCGGTATGCCAGGTCTAGGCAAGACGACGTTGGCCTACAGACTCTACTATGACTGGTCAGTCTCTTCTCACTTTGACATTCGTGCACAGTGTTGTGTGTCTCAATTATATTCACGTAAGGAGTTGTTAATGGCGATTTTACGTGATGCTATCAATGAGAAATTTGAGAGTAGCGAAAAACAACCTGATGAATTAGCTTATCAGCTTCACAGAACTTTATTTTCGAGAAGATATCTTATCCTTGTCGATGATGTGTGGGAAACTAGTGTGTGGGATGATCTGGTAGGTTGTTTCAGAGATGCCAATAATGGAAGTAGAATCATCCTAACAACCCGAAATCTTGATGTAGCCAATTACACTAGATTTTATAGTGATCCCCTTCAACTTCGTATGTTTAACGAGGATGAAAGTTGGGAGTTACTCCGGAAAAAGGTGTTTGGTGAAGAAAGTTGCCCCCCTCTCCTAACAGAAGTTGGACAACAAATAGCAAAAAAGTGTGGTCAACTGCCTCTTTCAGTTGTTTTGGTGGCTGGTATTCTGTCTGAGTTGGAGAAGGAAGAAGAATGTTGGGAACGATTTGCCAACAATTTAGGTCCCCACATTCACAAAGACTCGAGGGCCATTATAGAACAAAGTTATCAGATTTTACCCTATCATCTCAGGTCTTGCTTTCTTTACTTTGGAGCATTTCCAGAGGACAGTGTAGTTCATGTTTCAACATTAGCACAGTTGTGGATCTCCCAAGGATTTGTTAAAAGTTGTGAAGGAAAGATCTTGGAGGATATAGCAGAAGGCTATTTGGAGAATCTTATTGGAAGAAATCTAGTGATGGGAATCAAGAGGAATTCTCAAGGTAAGATCAAAACATGTTGCCTTCATGACCTATTGCATGATTTCTGCAAGGAAAGATCAGAGGAAGAGAATTTTATCCGATGGATAAAGTGGTAATATACAATACTGATACTTTTGTCTTTTGCTTCAGTTAATCAAGTGTTCAAGTTATATTGACAAATAATCTTATAACTTCACCAATTTCTATATTCTCAGGAATGAAAATGCCAGTCCATCTTCCTGTTTTGATCGTCAGAAGCAACTTGCTCATCACATATCCATTTCTCCATACAAGTATCCTATTGGAGATTGGAGCTCATGTTGGTCACATGTTGGCTCTGTATATTTTTTTGATTGGAACTATTGGCGTGCCCTTCAAGGTGTCCTCCTCTTCAAGATTTACAACTTCAAGTTTCTTAAAGTGTTGAATATGAGGGATGTTTTAGTACATGATTTTCCTACTGATCTAGTTTACTTGAGGTTTTTTGCTGCAAGAGTTCACTTCCGACATGATACTTCAATCAAACACAATTGTTGGAAACTTGAAGTTCTGACGTTACTGAATAGTGATAATGCGACAAGAATGTCACTACCCATTAGAGTCGAGAAGATGGTTAAACTGAGACATCTGACTATCACCAATTGTTGCTTCGCAAGAAAATTACTTGAGAACTCCGTTAAGCTTTATGATCTGCAAACTCTCATCGGTCCATATTTTTATTGTGTCAAGGATGTGGAGTTGATTTTGAGAAAAACACCTAATCTACGGATACTGAGGTTTAGAATTGAGGGTGTTGACAACTTTCGGCACAGAGTACTGAACATTCCAACATGGATTGAAAAGGTACGCATTCATCGTGAAAGAGCTCCTCGTGACTATGTCTCTAAAATCATCCCCTTTTCCATCTCCGCACCAAGTCTCAGAAGCTTGACACTATGCGACTTTTACCTGCATCACCAGCACTTATCAGAAATTGCTTCACTTCAGAACCTTCAGACACTTGGTCTACAAGAAATTGGCTTTGAGAACGAGGAATGGAAAGTGAGCAATGGCGAGTTCCTTCAACTCAGAACGTTGAAACTACAAGATATAAAGTGCATTAAAGAATGGAGATGTGTCAATGACGATGCATTTCCCCAACTTGAACGATTGGTTTTGCATTACTGTCAAAATCTTAAGGAGATCCCTTCTTGTTTCAAAGACATCTCTTGTCTATTGTCCATTAAGGTAAGGCGTTGCAACGAATCTGTCGTCAAATCAGCCAGAGCTATCCAAGAAACACAAGTTGAAGACTATCAGAATTCTGGCTTCCAGGTCTTTATCGATGATGATTGAGGCCTTTATGCAGGTACACAACTGATAAATTTCAATCGTCTTTCTCTTTTTTGAGTTAAAGATCAAAAACACATTAGAGCTGTCACATTTTCGCGAGTTTCACATCTTCACTATCAGTTGTTACCTTTTTCTACCTGAACTATTATCAACTATATATTAAAATATACATTAAAGCAACATAGTCCAACTATATCAACTGTTGCCTTCTCCGGTCTGAACTATTACCATCTACTCAACTAGTTACGTATATTTTATAGATGGTGATAGTTCAAGTAGAAAAAGCGAACAACTGATAGTTAAAGTGTGAAATTCGTTGAAAACTACATAATGAGATGAAGAGAGTGCATTTTCATTTCTTTGATTGTTCTTCTATCAAATATCTGATGATCAAAAAGATAATATCGTAATGGAATGGACAAGGCCGAGATTTAATTATCTCGGTTGAAAATGAGATACACGTTTTTATAAATTAAACAAGATTTAACTCGATTCTCAAAATTCAAACAATATCACACAAATTAAAATCAAAATAATATAAATATATAACCATTTCATTTTTTATTTATGATTGGTTTGATATTATCTTTTTTTCAAGATTATCTAGTGACATGCTTATACTAACAAACAAACTGTCAAAAGAAGGGGAAGAGGGATTGGAAAACAAGAAGTTGAAAACAATGAAAATGATGCAGCTGTAAATTGCTACAAAAAAGACTTCAATGAAGAAGGAGAAACTGGAAATTTTATTGAGTGTTTTCTATTTTTCTGGAGAGTTACAAATGCTCAATATGCCTCC
CNL-G8	CA08g04960	CaNBARC85		GCTGGGGAACTTGGGTACCTATGCAAAACCCATCGTTCATCTGGCAAGACAGCTGTCAGTTATTCTCTTTATTTTTTTGGATGATGGTGGAGAATATAAAAAGGAAGAGGCAAAAGGACGACTTTGTCTTTCAAAGGTTAAGTGGAGTCAACACCGATCATTTGCATTATACTCAGCTTAGTATCAAATTAACTAATCCTGACTGAGGGAGGAAAAATGGCGAACGTAGCTGTGGAATTTCTGGTGGAGAACTTGATGCAGCTGCTGCGGGACAACGCAGAGCTGATTCTTGGGGTTAAGGAGGCTGCTGAGAGTCTACTTCAAGATCTTAATGATTTCAATGCTTTCCTTAAGCAAGCTGCCAAATGCCGCAACGAGAACGATGTTCTCAAAGAATTGGTCAAGAAGATTAGAACCGTTGTTAACTCTGCTGAAGATGCTATTGATAAGTTTGTTATTGAGGCTAAGCTTCACAAGGACAAGGGAGTAACCAGGGTATTAGACCTTCCCCATTATAAAAGAGTCAGGGAAGTAGCTGGCGAGATCAAAGCTATACGAAACAAAGTCAGAGAGATCCGCCAGAATAATGCCATTGGCCTTCAGGCCCTTCAAGATGAAGATCTATCTGCCAGAAGTGTCGAAGAAAGAAAGGTATCACATGAAATCTTATATGTTCACTGCCTCTCTTTACAATCGAACTCTAATTCCCTTGCTAACAACTTTTTTTGTGCATCACTACATGCATCACTCTTGATGAAGGACTAAACGTTCTACTTTTCTGTTCTATAGGATTAAGAATCTGAGCCAGTTTGGATGAGCTTATTTGTTTTGTTGGCTTATAAGCAAAAAGCCAAAAAGTTAGAAATTCTGACATTTAGCTTTTCACTTATTTGTGCCTTTTTTGGCTTAAATGCACTGAAGGGCTCTCTGCTTTCCGCCTCGTATGATACAAAACCTAACATTTTGGTTCCCTCTGTTTTTATGAAATTCACATATCTAATCTACATCTTTTCTATTTTGAAAGCCTCCGGTGGTAGAGGAAGATGATGTTGTTGGATTTGACGAGGAAGCGGATAACGTAATCAAACGTCTTCTTGGAGGATCAGATCGTCTAGAAGTTGTTCCAGTTGTTGGTATGCCTGGTCTTGGCAAAACAACGCTAGCAAATAAAATTTTCAAGCATCCTACAATCGGGTATGAATTTTTTACTCGTATTTGGGTTTATGTTTCTCAATCATACAGGAGAAGAGAATTATTTCTCAACATCATCAGCAAATTCACTCGAAATACCAAACAATATCATGTTTTGTGTGAGGAGGATTTGGCTGATGTAATACAAGAATTCTTGGGAAAGGGAGGAAAATACTTGATTGTGTTGGATGATGTATGGTCTGATGAAGCTTGGGAACGCATCAAGATAGCTTTCCCAAaTAATAACAAATGCAATAGAATATTGTTGACCACTCGAGATACCAAAGTCGCTAAACAATGCACTCCCGTACCTCATGATTTAAAATTTCTGACCGAAGATGAAAGTTGGATTTTACTGGAGAAGAAAGTTTTTCACAAGGATAAATGTCCTCCTGAATTGGAGCTGTCTGGACAGAGCATAGCAAAAAAATGTAACGGACTACCCCTTGCGATTGTTGTTATTGCAGGAGCACTAATAGGGAAAGGCAAGACATCAAGAGAGTGGAAACAAGTGGATGAGAGTGTTGGTGAACACCTCATAAATAGAGACCAACCCGAGAATTGTAACAAATTGGTGCAAATGAGTTATGATCGTTTGCCTTACGACTTGAAAGCATGCTTTTTATATTGTGGTGCATTTCCTGGAGGCTTTCAAATCCCCGCTTGGAAGTTAATCCGTTTGTGGATTGCGGAAGGGTTCATACAGTATAAAGGCCACTTATCTCTTGAGTGTAAAGGAGAAGACAACTTGAATGATCTCGTTAACAGGAATCTAGTGATGGTAATGGAAAGAACGTCCGATGGTCAAATCAAAACATGTCGTCTCCATGACATGTTGCACGAGTTTTGCAGGCAAGAGGCTATGAAGGAAGAAAATCTTTTCCAAGAAATAAAGCTAGGATCTGAGCAATATTTTCCCGGAAAACGAGAACTATCCACCTACCGCCGCTTATGCATTCATTCCTCAGTTTTGGACTTTATCTCAACAAAACCCTCAGGTGAACATGTCAGGTCATTCTTATCTTTTTCTTCAAAAAAGGTTGAGATGCCATCTGCCGACATCCCAACCATACCAAAAGGCTTTCCGTTGTTAAGGGTTTTGGATGTAGAATCCATCAACTTCAGTCGTTTTTCCAAGGATTTTTACCAGTTATATCATTTGAGGTATGTTGCTTTCTCATCTGACTCTATCAAGATGCTTCCTAAACTCATGGGAGAACTTTGGAACATCCAAACCCTCATAATTAACACGCAGCAACGCACTCTTGATATTCAAGCAAACATATGGAATATGGAACGATTAAGGCATTTGCACACCAACTCTTCTGCTAGATTGCCTGTGCCTGTTGCTCCAAAAAGTAGTAGTGTTACTTTGGTAAATCAAAGTCTGCAAACTCTCTCCACAATTGCTCCCGAAAGCTGCACAGAAGAAGTGTTTGCAAGAACTCCGAACTTAAAAAAGTTGGGCATTCGTGGGAAAATAGCTGTGCTTCTTGATAATAAATCTGCTGCGTCGTTAAAAAATGTGAAGAGGTTAGAATACATTGAAAACTTGAAGCTGATGAATGATAGTAACCAAACAGGAAAGTTACGCCTTCCTCCTGCATATATATTTCCAACAAAGTTAAGGAAGCTGACTTTATTAGACACCTGGTTGGAGTGGAAAGATATGTCTATATTGGGGCAGTTGGAACACCTTGAAGTCCTGAAGCTGAAAGAAAATGGGTTTACGGGAGAGTGCTGGGAGTCTGCTGGAGGTTTTTGTTCCCTACTGGTGTTGTGGATTGAAAGGACAAACTTAGCTTCTTGGAAAGCATCAGCTGATGACTTTCCGAGACTTAAGCATCTTGTTCTCATCTGCTGTGATAAACTTAAGGAAATTCCCATTGGCCTGGCTGATATACGCAGCTTCCAAGTGATGGAGTTGCAAAATTCCACCAAAACAGCAGCAGTATCTGCACGGCAAATACAAGACAAAAAATACAAGCAAGCTCAAGAAGGAAATAAAAACATTGCGTTCAAGGTTTCCATATTTCCACCTGATCTCTGATTGCAACTGGATATGTAGCTTTCCTTGACTGGTAAGTTAAATCTTTCCGTGACCTTAATTAGATTGGTCAATATCTGGTTCATATTTTTGTAGAGATTTTTGCAACCCCCTACTCTGCTATCCCACTTTCCATATCCATACAGTATAAGTTGCATGGGAACAGGGATTTCTGTCCCTGCATTGCAATGCATTACACCAAATGTGGTCCTTGAAAACCAAATAGGGGGCAGATAAGTATATCCTCTACTTGAA
CNL-G9	CA09g16830	CaNBARC87		CACATATCTCGCTATATCGATATCCTTTTGATCTTGTGTGAAGCGTATTTCACGTGAAAATCTTTGTGTTACCTCTTTCGATATCATCTTATTAGGTGATGGCAGCTTACGCAGCTGTAATTTCTCTTCTTCAAACACTTGAGCAGTTTCAGGAGAGACACCGCGTACTCATTCAAGGTCAAACTGCTAAAACACTAGAATCCCTTCATAATACTGCTGAAAATTTTCGAAATTTTCTCGATGATTCTAGCAGGAGTAGATTTGATCCTGAAAAGATAAAATTTTTCGAGGAAATAATTATATCTGCTGCTAGCGATGCAGAAGATGCTATTGAGATGTGCTGGACATGTGAAAATGCATCTGAAAGTTCACTAAACAAGAATATACGAAGGAATTTGGGACCGGTTGTTGAAAGGATAAATACAATAAAGAATGAAGTGATGGAGATTGTTTCTGATTTTAGCACAAGTAGTCGTAATGATCATCGATTTCTTGAATCTGTGGGGGATTTCTTGATTGACAGTACTTCTTCTAGAAGTAACCAGATGCTGCAACATTTGGAAGGCGATATCGTGCAAGGACTTGATGAGGACTTGGAGATAATAGTTAGAAGATTGACAGAGCCGTTGTCCAAACTAGACATCGTCACAATATCAGGCATGGGTGGCATAGGCAAAACAACACTTGCTAGAAAAGCTCATGACCATCTGGAAATCAGGTGTCATTTTGACATTCGTGTTTGGGTTACAATATCTCAAGTATATGGAAGTAGATATGTGTTGCTAGAAGCTTTACATTGCATTTCAAAGCAAAAAAATATTGACATCGAAAAAGATTATGAAAAGAAGGATGATAATGAGTTAGCCGATCTTGTGCAGAAAATACTAAAGGGTGGGAGATACCTTGTTGTAGTTGATGATATTTGGAGTACGGATGTTTGGGATAGCGTAAGAGTAATATTTCCTAATTGCAACAATAGGAGTCGAATCTTATTGACCACCAGAGTAACAAAGGTTGCAATATATGCAAATCCTATTAACCGTCATGAGATGAACCCCTTGAATTTAGAAAACAGTTGGAAGTTACTTCGCGATAAGGTGCTTGGATCAGACTATGATCATCCTCCTGAGTTGGAAGAAATCGGAAAACAAATAGCAGAAAAATGCCTAGGACTACCTTTGATGATTTCAGTGATTGCGGGCCACCTCTCTAAAGTGGCCAGGACGTTAGGAAGTTGGATGGATGTTTCCCGAACCATGGGTGAAATCATTGCTAGTCATCCAGATAAATGCTTAGGAGTGCTCGGTTTGAGTTACCACAACTTGCCTAATTACCTCAAACCGTGCTTTCTTTCTATGGGTAGTTTCCCGGAGGATTATCAGGTTGAGACTTGGAGATTGATTCAATTATGGATCGCTGAAGGTTTTATAAGGAGGCCTGGAAGTTATACAAGCTTGGAGGAAGTGGCGGAAGATTATTTGGAGGATCTAATCAGCAGGAACTTGATAATCGTTAACAAAAGGAGATTCAACAGTGAGATAAAAGTATGTGGAATGCACGATCTACTGCGCGAATTCTGTTTGATTGAAGTTGAAATGACAAAGTTTATGCATGTTGAGAGAACCGATGATGTAGTCCGTACTCTTTCAACACAAAAGTACAATGGTCGTCGCTTCAGTTTCCAGATTAACAGTTATTCAGATGATAGGCGTATCAAGTTATTACCCTCGGTTGCCAGGTCTATCTACTTATTTTCTAAAACTCATAATTTTATAGGTCTTGAAGTTTTCTGCGGTTTCCACCTTCTCAAGGTATTGGCCATTTTCGATGAATATGAAAATTTCTATTCTATTCCACCTGTAATTACAAAGTTATTTCATCTGAGATATCTACAATTTCGCTCTAATAGAAAGCTTCCTGCATCAATCTCAGAGCTTCAGAATCTGCAAACTCTAATTTATGAGAGACGGTATGGTAGTACAACTTTACCAGAGAAGATATGGACGATGAAGAACTTGAGGCATATACATATAAGGCTCGCCTGTTATTTACCAAGTCCGAGAAGAAAAAGTATCTTAAATAAGCATCTTGTAATCGGGATGCCAAATTTAGTAGAACTTTCTAATCTCAATTTCACCAGTTGTACAAATGAATTACTTCCTAGCATTCCCAATCTAAGAAGATTGATCGTCCATCATAATGACTTAGGTAAAAAGAGATGGGTCAATCGCCCCATTGATATGTCCAGCTTGACAAAACTCGAAGCCTTGAAGTGTGTCAGTTATTTTGCCCTTTTGTCTTGGCCACCTCCGATCTCCATCAAGGTGTCTTTTTTCCCGGCATCACTTAAGAGGTTGACTTTGGCTGGCTGGTTTGGTTTTCCTTGGGAAGATATTTCAACTCTTGTCAAGTTGCCAAATCTTGAAGAGCTCAAACTTAAAGATCGTGTTGCCGCGGGAGATGTATGGAGATTGCGTGATGATGACATATTCGAAAGCCTAAAGTTTTTGTTATTTCGCAAAGTACTTCTTGCAAATTGGGTAGCGAGCAGTGATAACTTCCCAAGTCTAAAACGCCTTGTTCTGAAGAAATGCAACAAGCTTAAGGAAATTCCAATAGATTTCGCAGAAATTTGTACTTTGGAGTCGATTGAATTACATAATTGCAGCACTTCTGCTGAGGATTCTGCAAGAAAGATTGAACAAGAACGGGAGGACATGGGAAACAATTGCGTTAAACTCTACATCCATACATAACACTCAATGTAAGTTTTTTTAAGATTTCTCTAGAAACAAAGAGTTAATGATTAACACCGCACCTGAACTATCTATCACC
CNL-G9	CA10g21000	CaNBARC89		GCAGTTTAACCTTGAACGAGTTCCCGATGTCTTTGCTGAAGTTGCTGAAGTGTTTGAAGAAGAGAAAGCTGTATAGTCTGCCATCAACTTCACAAGATATCGAAAGAGACACTAAGACAGACATGATAATAAGAAACTAAAAATAAGGAGGTAACACAAAGATTTTCGCGTGAAATATCCTTCACAAGACGAAAAGGATATCAATATAGAGAGATTTGAATTTAGTATTCACACGTATCGCAATATAAAGTTTCTCAACTCTCTAACTATTTTTTCATAAATTTTATTCCCACGACTTGTTGTACAACATCTTTTAATTAATTTCCACACCTTTTCTTAGTGTTCACGACAAAATTATTTGACTTGATCAGAAAAAGGCAAGACAAAGTCAGAGGAGTAGGTGTAATGTAATAATCCTGCAATCCATTTTACATTTGAATAATGTTTTGCTTTTATATATTCCCTTTCTTCTGATTGACAGTTTCTTTACTTAACTTAAAAGAATTATTATATCACACCTACTAGTCTGACCTTGTCTTTATTAATTAAATCAAATGATTTGGTCATTAACACTAAGCTAAGGTTTGGAAATTACTTAGAAGTTATACAATATTCTGAGATCTAAGTTCAAATCTCTCTATATTGATATCCTTTTGATCTTGTGAAGGGTATTTCACCTGAAAATCATTGTGTTACCTCTTTCGATATCTTTATAGGTGATGGCAGCTTACACTGCTGTAATTTCTCTTCTTCAAACACTTGAGCAATTTCAGGAGAGACACCCCGTACTTATTCAAGGTCAAACTGCTAAAACACTAGAATCCCTTCATAATACTGCTGAATATTTTCAAAATTTTGTCGAAGAAGCTAGCAAGAGTAGATTTGATCCTGAAAAAAATCAAATCTTTGGAGGAAATAATAAAATCTGCCGCTTGTGATGCAGAAGATGTTATTGAGATGTGCTGGACATGTGAAAATGCATCTGAAAGTTCGCTAAACAAGAATTTGCGAAGGAATTTGCGACCGGTTGTTAAAAGAATAAATACAATAAAGAATGAAGTGATGGAGATTATTTCTGATTTTAGCACAAGTAGTCGTAATGATCATTGAAACAACCTTTCTACTTCTCTTGAAGTAGTGGTATGGACTACGTACATCTTACCCCCCAGACCTCACTATGTGGGAATACATTGGGTTTTTTGTTGTTGTTGTTGTTGTCGTAATGATCATCGATTTCTTGAATCTGTGGGGGATTTCTTGACTGTCAGTACTTCTTCTAGAAGTAACTGGATGCTGCAACATTTGGAAGGCGATGTCGTGCGAGGACTTGGAGATAATAGTTAGAAAATTGACGGAGCCGTTGTCCGATCTAGACATCGTCACAATATCAGGCATGGGTGGCATAGGCAAAACAACACTTGCTAGAAAAGCTCACGATCATCTGAAAATCTGGTATCATTGTGACATTCGTGTTTGGGTTACAGTATCTCAAGTATATGGAAGTGGAAATGTGTGGTTAGAAGCTTTACATTGCCTTTCAAAGCAAACAAATATTGACATCGAAAAAGATTATGAAAAGAAGGATGACAATGAGTTAGCCAACCTGGTGCAGAAAAAACTAAAGGGTCCAAGATACCTTGTTGTAGTTGATGATATTTGGAGTACGGATGTTTGGGATAGCATAAGAACAATATTTCCTGATTGCAACAATAGGAGTCGAATCTTATTGACCACTAGAGAAACAAAGGTTGCAATATATGCAAATCCCATTAGCCATCATGAGATGAACCCCTTGAATTTAGAAAACAGTTGGAAGTTACTTTGTGATAAGGTGTTTGGACCAAAATATGGCCATCCTCTTGAGTTGGAAGAAATTGGAAAGCAAATTGCAGAAAAATGCCAAGGACTACCCTTAACAATTTCAGTGATTGCGGGACATCTCTCTAAAGTGGCCAGGACATTAGAAAGTTGGATGGATGTTTCCCAAACCATGGGTGAAATCATTGCTAGTCGTCCAGATAAATGCTTAGGAGTGCTTGGTTTGAGTTACCACAACTTGCCTAATCACCTCAAACCTTGCTTTCTTTCTATGGGTAGTTTCCTGGAGGATGATCAGGTTGAGACTTGGAGATTGATTCAGTTATGGATCGCTGAAGGTTTTATATGGTGGCCTGAAAGTGATAAAAGCTTGGAGGAAGTGGCAGAAGATTATTTGGAGGATCTTATCAGCAGGAACTTGATAATCGTTAACAAAAGGAGATTCGACTGTTGAGATAAAAGTATGTGGTATGCATGATCTACTGCGTGAATTCTGTTTGACTGAAGTTGAAATGACAAAGTTTTTGCATGTTGAGTGAACTGATGTAGTCCTTACTCTTTTAACCCAAAAGTACAATGGTCGTCGCTTCAGTTTCCAGATTAACAGTTATTCAGATGATAGGCGTTTCAAGTTATTACCCTCGGTTGCCAGGTCTATCTACTTATTTTCTAAAACTCATAATTTTGTAAGGCTTGAAGTTTTATCCAGTTTCCACCTTCTCAGGGTATTGGCCGTTTTCAATGAAAATGAAAGTTACCATTCTATTCTACCTGTAATTACAAAGTTATTTCATCTGAGATATCTACAAGTTCGCTCTCATGCAAAGCTTCCTGCATCAATCTCAGAGCTTCAGAATCTGCAAACTCTAATTTATGAGAGACTAAATAATCATACAACTTTACCAGAGAATATATAGACAATGAAGAACTTGAGGCATATACATATAAGGCTTGCCTGTTATTTACCGTGTCCTAGAAGAAAAAGTATCTTAAATAAGCATCTTGTAATAGGGATGGCAAATTTTGTGGAACTTTCTAATCTCTGTTTCACCAGTTGCTCAAATGAAATCCTTTCTAGCATTCCCAATCTAAAAAGATTGATCGTCCATCATAATGACTTAACTAAAAAGAGTTGGGTCAATCGCCCCATTGACATGTCCAGCTTGACAAAACTCGAAGCATTGAAGTGTGTCAGTAATACCTTTTTGTCTTGGACACCTCCGATCTCCATCAAGGAGTCTTTTTTCCCAGCATCACTTAAGAGGTTGACTTTGGCTGGCTGGTTTGGTTTTCCTTGGGAAGATATTTCAACTCTTGGCAAGTTGCCAAATCTCGAAGAGCTCAAACTTAAAGATCGTGCAGCCATTGGTGATGTATGGAGATTGCGTGATGATGACATATTCGAAAGCCTAAAGTTGTTGTTATTTCGCAAAGTACTTCTTGCGAATTGGGTAGCTAGCAGTGATAACTTCCCAAGTCTAAAACGCCTTGTTCTGAAGAAATGCGACAAACTTAAGAAAATTCCAATAGATTTTGGAGAAATCTGTACTTTGGAGACGATTGAATTACATAATTGCAGCACTTCTGCTGAGGATTCTGCAAGAAAGATTGAATAAGAACAAGAGGACATGGGAAACAATTGCCTTAAAGTCGGGAAACAATTGCCTTAAAGTCTACATCCATTCATAACACTCAATGTAAGTTTTAGATTTCTCTAAAAACAAATAGTTAATGGACAACATCGCACCTGAACTATCACCTTTCTGCGAGTTTACACTGCAGCTATCAACTGATAGTTGAGGTGTGAAACTCATGAAAAAGTGAAGTTCAGATAAGTTTTTGAGCATATCTCAAAAAAAGAAAAAGGCTTCATTAGTCTCATTATTAATTACTCCGTCTTTGCTACATTTTGTGTCCTTAATTAAGGTAATGACTTCTAGAAAACTAGTAAAATTTTGTATTGAGGAATAAACATGTTTAATGCATGTATGTCTTGCAAATTTTTGATTTAGTATTTTGTAAATAAGTTAGAAATGTAAAACTAATATACTGTATTATTACACTTGTATCTCTAACATTATCTATAGCTCTTTTACTCAATATAACCGGTGATAAATGCATGTTGAGGTGTTCAAAGGGCTTGGTTTCAACTTTCAACTTGTCTGTGAAAGGATACAATCAGGATTCATATATATTACAATCAGGATTCATATG
CNL-G2	CA09g17350	CaNBARC9		TATGAAGGAAGGTTCAAACCGAAGACTAATAAATCACCTAATCTTATTTACATTATGCGTACCTTTTTTGCCAATTTGAGTATCACGTTACCTATAATACCATTGACCTCTTGCATCTTGCAGCTCTCAGGTCATAATTGCAAAGGCAAACGTGAATACAGTAGATATGGCTTATGCAAGTGTGGCTTCTCTTATGCGAACAATAGAATCGCTCTTGACATCCAATTCGCAGATGCAATCTCTAATCTATGATCACAGAGAAGAATTTTGCACTCTTCATGAAAAAGTTAGGTCCCTAGAAGTATTTCTCAATAACTTTGAGGAAACCAATGTTTCTGGGCAAATGACGGATTTTGAAGTAGAGGTAAGTGAAGTTGCAAATTCTGTTGAACAAACAATTCAACTAGGAGTAATTGAAGTTGTATTGGCAAATGATGAAAATCTGAGAGAAAAGGCACAAGAGAGGCTTTTTGATAGCCGGCAACAAGTAGCAGAGAACGTTGATCGTATCTGGAAAGAGTCAAAAGAGATTCAAGATAAAGGCAAACAAGCATCAAAGGAATCAGCGGTTCAAGAGTTTCCAAGCTCGTCAAAAGATAATGTTGAGAACAATATGGTTGGACGTGATGATCAAAGGGAACGGTTGGTAGAGCATCTGACTACAGGCTACTCTGGTGAACCCAAAGTCATCCCGATTGTCGGGATGGGAGGCATAGGTAAAACAACCTTAGCGAACGAAGTTTACAACGATGCGTGCATTCGTTCTCATTTTTATGTTTGTGCCTGGGCTACTATTTCACAACAACACAATGTAAAGGAAATCTTGTTGAGCCTTCTGCATTCTACAAAGGGTGACAAAGTTTTCACGCAAAGTGAGGCAGAGCTGGCAGACGTGCTACAAAAGAGTTTAAAGGGTAAGAGATATTTAATTGTATTGGATGACATGTGGAAAACTGAAGCATGGGATGCCGTGAGACAATGTTTTCCACGTGAAAACAAGGGGAGTGGAATATTGCTGACGACCCGTAACACTGAAGTAGCGCGCTATGCCGGTACAAAGAATTCTTTGCCGATGAGGTTCATGGATGAAGATGAGAGTTGGAACCTTTTCAAAAGTGTAGCATTTTCAAGTGAAGAATTACCATCTGATTTGGAGACTATTGGGAAGCAAATCGCAGATGAATGTCATGGGTTACCACTAACTATTGTCGTGGTTGCTGGACTTCTCAAATCTAAAAGGGTAATAGAAGATTGGGAAAGTGTTGCTAAAGATGTCAAGTCATTCGCCACAAATGATCCTGATGAACGATGTTCACGTGTGCTTGGGTTGAGTTACGATCACTTGACAAGCGATCTAAAGACATGTCTTCTGCATTTCGGAATTTTTCCAGAAGACAGTGATATTCCAGTGAAGAGATTAGTGAGATCATGGATGGCTGAGGGGTTCCTGAAGTTGGAAAATGATATGGAAGGAGAGGCTGAGAAGTGTTTGCAAGAGCTTGTCGATAGATGTCTAGTCCTCGTCGGCAAGAAAAGTCTAGATGGAACAAAAATTAGATCATGTAAGGTTCATGATCTAATATATGACCTGTGCTTGAGAGAAATTCAAAGGGGAAATGTTTTTATCATGAACGACATTGTGCTTGATTACTCAGATTCACATCGATATCTCAGTATGCAAAAAATGCAGCCCTTTAAACGCATGACTGGTGATAAAATTGATTATTGTCCCCATGGTCATTATAGGAAAATTGATTATTGTCCCCATGGTCATTATAGGGCTCTTCTTACCCCTGTACATCGTCAGTTGAGAGATCATGACAACAACGATCTTTTGAAACGAACCCGTTCTATTTTCTCTTTTCATCTTAAGGATTCATGTTTTGTTCTCAAATCAGAGCTTATTCATTTCAAATTACTCAAAGTCTTGGAGTTGAGAAACATAGATATGGATCATTTCCCTGTACAGATTCTAAGCCTCATCTGGTTGAGGTACCTATTATTGCATTTCCATAAGAAAGTAGACATACCTCCAGAAATTTGCAGGTTATGGAATCTGCAGACATTCATTGTTCAAGGGCCTATGCTATGGAAAATAACTTTTCCTGAGGAAATTTTGGGACTAATGCAATTAAGGCATCTCGAACTGCCCGAATTTTATCTGCCTAATCCCCCGAGCGTATCTGCTGACAAAGGGAGTCACATGGGTTTTTCAAACATACAAACTATTTCTTACTTGTCTCCATGTTGTTGCACGAAGGAGTTTATTATGAGGATTCAGAAGGTCAAAGAATTAGGAATCAGTGCATATCAGATTGACTCTGATGGGCCGCCTCTCAACAATCTTGTCCATCTGCAGCAACTTGAAACATTGAGTCTTACATATCGTTTTGGAGGATTTTGGCCAGCAAGTGCAAAAGCTTTTCCAGCAACGCTCAAGAAGCTGAAGTTAGAAAGTACTTATCTAAGTTGGTCGTACTTGGACATCATAGCTGAATTGCCTAACCTTGAGGTGCTGAAGCTGATGTATGGTGCTTGTGATGGCGAAGAATGGCGTCCAACGGTTATGGGATTTAATCGATTGAAGCTTTTGTTAATTGAACGTAATGATCTCAAGTACTGGAAATCCACAGATGACAATTTTCCTGTCCTTGAGCGCCTTGTGCTTAGATGTTGCTATTATTTAGATAAGATACCCATTAAGTTTGCAGAAATCCACACACTACAACTGATTGAGTTAAGAAACTGTCCTcCCCAAACTTGGGGATTCTGCTGCAAGAATTCAACAAGAACAAGAAGAGCTCGGAAACAACCCCGTGGATGTTCGTATCTCCAATCCATGTAAGTATATAGTATTTATCAGGGTCACACTCTGTTTCTCATTtGCACAAGTCAAGTCGTACACAAAAGTTATTTAGCTTTGCCCCATATTCTTTCACAAAAATAACTTTGACAAAATTTGGTTAAAACTCTACTTAAAATGTAAGAGAAATTAACAAGAAGATCTCTTATATTTGAGGGTAGTTCAAAATGAACTAATGTATGAACAAAATATTTATTCATATTCAATTCTTGTCTAGCTTGTGTACATAAAACATACTGCTGAATAGTTATTAAACAGTTACCAAGTTCTAGTCATAAAAAGTTCTTTTCTTTTACGATGACCAAAATAACTAGTGATATTAGCAAAAAAGCAAAATTAGTACATGATAATAAATAAAGAGTAAAGCATCTAGTATCCACTATGACCGAATATGCTACGACACGCTCCAACTTCACGGGGTCCTATTATCTGCCTGAACTAAATTTTAGCATATTTTTGTCATCCTTTTAAGTTGGTGTGGCACCTTATGTCAACGTTTTAGCTGACACGTCACTTTGATGTGAACCCTATTTTAAAGGTGCCACGTTAGCACAAAAGGGTGATAAAAATACGCTAAAATTGAGTTCGTGAGGGTTGGGTGGGGGTGATAGGATCCCTTTGAAGTTGGAGTGTGTCGTAGCAACTTTAGTCATAGTTCGAGGGGTACTAGATACTAATCTAATAAATGAATAATCTAAAATAAAATGTCCGCTAATTCCCTTATTTTGATCTGTAGCTGATGTGTTGGTGTTTGAAGTATTGTGGTCGCGCACAGAATGATTTATTATAATGTTCTAAAAACCCAAAATTTGAATAAAAACTTCAAGATGTAGGAAACATTTAGCTTACCTTTCTCAAGTTTGTTTAGT
CNL-G2	CA09g16130	CaNBARC90		TTGTGATTGATTGAGACTATCTGAGAGTTGGATGAAATAGTTAAGAGATTTTTGCAGAACTTTTTGTGCGTGTCTATTATTAACCGGTAATTATATGTTATTTCCTTTATTAATTATTTCCCTAATCTTTAACCAAATTCAAAGAGTTAGAGATTAATAGATTAAACTATCAAAGTGCAAAATCATCTGTACTAACATAACTGACCTGAACATGAAACAGACTATTAAATCGCCTGATCTTGTTTAGTTTATGCTTGCGTTTTTTGCCAATCTGTGTATCACGGTATCTCTAATAGCATTGACATCTTGCAACCTGCAGCTTTCAGGTCATAGTCACACAGGACAAAAATGAGAATACAGTAGATATGGCTCATGCAAGTGTGGCTTCTCTTACGAGAACAGTAGAATCGCGCTTGACATCCAATTCGCCGATGCAATCTCTATCCTTTGATCACAGAGAAGAATTTTGCACTCTTCATGAAAAAGTTAGTTCGTTGGAAGTATTAGTCAAGAACTTTGAGAAAAGCAATGTTTCTGGGGAACTGACAGATTTGGAAGTGCAGATAAAAAAAGTTGCAAATATTGTTGAACAAACAATTCAACTAGGAGTGACTGAAGCTGTATTGGCAAATGATGAAAATCTGAGAGAAAAGGCACAAGAGAGGATTTCTGATAGCCTGCAACAAGTAGCAGAGGACATCGATCGTATCTGGAAAGAGTCAACAAATATTCAAGATAAAGGGAACGTGATGAATTTTCAATGGTTCAAGATTTTTCAATGCTTCATGATTTTTCAATGGTTCAATATTTTTCAATGGTTCAGCAAAACATCAAAGGAATACACAAATGTTGAGAACAGTATGGTTGGACGTGACGATCAAAGGAAACGGTTGGTAGAAGATCTTACGAGAATCTACTCTGGTGAACCCAAAGTAATCCCGATTGACGGGATGGGAGGCATAGGTAAAACAACCTTAGCGAACGAAGTTTACAATCATGAATCAATTCTACGCCATTTTGATGTTCGTGCCTGGGCTACTGTATCTCAACAGCACAACATAAAGCAAATTTTGCTGAGCCTTCTGCAATCGACGATCAAAATGGATGACACGGTTAAGACGAAAGGTGAAGCAGAGCTAGCGGACATGCTGCAGAAAAGTTTAAAGAGAAAGAGGTACTTTATTGTCTTGGATGATATCTGGAGTTGTGAAGTGTGGGATGGCGTGAGGCAATGCTTTCCAACTGAAGACAATGCAGGGAATAGAATATTGTTGACTACCCGTAACAATGAAGTAGCCTGTTATGCTGGTACAGAGAATCTTTCTATGCAGATGGATTTCATGGATCAAGATGAGAGTTGGAACCTTTTTAAAAGTGCCGCATTCTCAAGTGAAGCATTACCATATGAGTTCGAGACTGTTGGGAAGCAAATCGCAGATGAATGTCACGGGTTACCACTAACTATTGTCGTGGTTGCTGGAGTTCTCAAATCTAAAAGGGCAATAGAAGATTGGAGAACTGTTGTGAAAGATGTCAAGTCACTTGTCACAAATGATCCTGATGAACGATGTTCACGTGTGCTTGGGTTGAGTTACAATCACTTAACTAGCGATCTAAAGACTTGTCTACTGCATTTCGGAATTTTTCCAGAAGACAGTGGTATAGCAGTGAAGAAATTGACGAGATCATGGATGGCTGAGGGGTTCAGTTGGAAAATGATTTGGAAGGAGAGGCTGAGAAGTGTTTGCAAGAGCTTGTCGATAGATGTTTAGTCCTCGTCTGCAAGAAAAGTCTAGATGGAACAAAAATTAGATCATGTAAGGTTCATGATCTAATATATGACCTGTGCGTGAGAGAAATTCAAAGGGAGAACATTTTTATTATGAACGAAATTGTGTTTGGAACTCAGATGTGAATCATGTTCCTTCAGAATGCCAATCTCTCATGCAAATGCAGCCCTTTAAGCGCTTGATTGGTGATGAAATTGATTCTTCACCCTGTGATCTTTATAGGGCTCTTCTTACCCCTGTACATCATCAGTTGAGATATCATGACAACAACAATCTTTTGAAACGAACCCGTTCTATCTTCTCTTTCGGTGGTTATTTTTCATCTTTTATTCTCAACTCAGAGCTTATTCATTTCAAATTACTCAAAGTCTTGGAGCTAAGACACATAGAGATTGATAATTTTCCTGTACAGATACTAAGCCTCATCTGGTTGAGGTACCTAGAATTGCTCTTCCGCGGGGAAATGTTTGACATACCTCCAGAGATTTCCAGGTTATGGAATCTGCAGACATTCAATGTTAAAGGGTCTAATCGATCATTTGTAACTTGTCTAATGCAAATTTGGGGACTAATGCAATTAAGGCATCTCAAACTGCCCACATTTTATTTGCCAGATTGCCCAAGTGGATCTGTTGACAAAGGAAGGAACTTGGATTTTTCAAACTTATAAACTATTTCTTAATTGTCTTCACGTTGTTTCACGAAGGAGGTTATTATGGGGATTCACAATGTCAAAGAATTAGGAATCAGTAGATATGGAAATGTGACCGACTTTAATGGGCTTCTCAATAATCTTGTCCATCTGCAGCAACTTGAAACATTGAGTGTTACAATTTGTTGTAACCTTTTGCCATCAAGTGCAAAAGCTTTTCCAGCAACGATCAAGAAGTTGAATTTAAACAGTACTTATCTAAGTTGGTCGTATTTTGACATCATAGCTGAATTTCCTAACCTTGAGTTGCTGAAGTTGATCGACGATGCTTGTCTTGGCGAAGAATGGCATCCAAATGTTAAGGGATTTATTCGATTGAAGCTTTTGTTAATTGAAGATAGTCGTCTCAAGTACTGGAAAGCCACAGATGGCAACTTTCCTATCCTTGAGCTCCTCAGGATTAGAAGTTGCTATTATTTGAAAGAGATACACATTGAGTTTGCAGATATTAACACACTACACTGATTGAGTAAAGAGACTGTCTTCCCGAACTTGAGGAATCTTCTGCACGAATTCAATAAGAACAAGAAGACCTCGGAAACAACCCTGTGGATGTTCGTATCTTCCATCGGAAACAACGCTCAAGAAGTTGAAGTTGGAAAGAACTTTTCTAAGCTTGTCATACTTTGACATCATAGCCAAGTTGCCTAACCTTGAGGTGCTGAAACTGATGTTTAATGCTTGTGTTGATCCACAATGGTATCCAAGTGTTAGGGGATTTAATAAATTGAAGCTTTTCTAATTGAATTTAATGATCTCATGTACTGGAAAGCCACAAATGACAATTTTCCTGTCCTTAAGCGCCTCATGATTTGAAGTTGCCATCATTTCAAAGAGTTACCGATTGAGTTTGCAGATATTAACACACTACAACTGATTCAGTTAAAATGGTGTACTTGGTGGATATATCTAATTTGAAGACAATAGCCGAGTTTGAAGATTATCTAATTTAGATCGGCCATTTGGAGGTAAAACAGTTGTACTTGGTGGGGACTTTAGACAAATTCTACCAGTCATTACTAAAGGTAACAGAGAGGATATTGTAAATGCTAGCGTTAATTCTTCATATTTGTGGGCTAACTGTCATTTGCTAAAGCAAACAAATAATATGAGGTTAGAAGGTAATCATGTAGAATCAGATTTGAATGATCGAAAAGAATTTGCAGATTTGATTTTAGTAGTAGGAGATGGTATAATTGGTAATTCAGTTGATGGAATTGGAAAAGTTTCTATTCCTGATGATCTTCTTATCAGTGATTGTGAAGATCCAATTACTGCCATTGTGAACAGTACATACCCTGATTTTTTTTTCACAT
CNL-G9	CA10g03040	CaNBARC91		CTTTTAGTTGCGTCAATTTCGCAGAGTTGGACTGTGGACTTGCCCCCCTGTGTGTAATTGTATCAGTGCAAATATTTAGCTCTTGGCATCATAAATATACTGACGTTACGCAAGTTAATATCCAATTTCTTTCTTCCTTTTTCCTTCGGTTTTCTCTAACAAAATCAGTTTAAATGGAACATTTGCAGGGTCAATTTAAGCACAACTTAGAATAATCTCATACAAACTAAAAAATCAATCTGCGGGAGGGAAGAAGAGGAAATGGCTCATGCTGCTGTCGTATCTCTTCAACAAAAACTGCAGGAAATGCTGGAAGGTGACAATTCTTGTTACCGTGAAATACGTCAAGCAGTCAGTTCCTGGCATGCTTTTTTGGAGGACTCTTTGTCGGTTACAAGTGCTCCAGAAGCAGTGGATTATTTGGAAAAGCGGCTTAAATATTTGGCAACTCGACTTCTAGATAGTATCAACTTATATGAATTGAAAAGGAGATCAGGTTGCTATCCACAAAGTTGGAAAGTGTTCCAGGGAGAGTTCATGACAGCAGGTTCCGATAGCATAAACGAATATTTGAAGAAGGTTATGAATGCTCGGAATGATATTGATTCTCTGCCAATATCGGATACTGTGGAGAGTAATTCAGAATACAGTCCCAATCTCCAAGCTACTGTGCTAGAACTTGATGATGACTTAATGACCATTAAATCTCGACTTATAGGACCTCCTTCAAAGCTAGATGTCATCTCAATTGTTGGCATGGGAGGAATTGGCAAAACGACTCTTGCTAGACAAGTTTATGATGATATTTACATGGAGCATCACTTCTACATTCGCGCTTGGATTACCGTATCTCAAATGCATCAACATAGAGAAATGTTGTTGGGCATTTTGCGGTGTTTTTCACTTGTCAATGACAACACCTACCTAAAGAGTACTGAGCAATTAGCCGAGCAAGTTTATAGAAGTTTGAAGGGAAGGAGATATCTCATTGCAATGGATGATGTGTGGGACACCAGTGCATGGGATGTTGTGAAAAGATCTTTTCCAGATGATAAAAATGGAAGCCGTGTCATACTTACTAGTCGGATAGCAAATGTGGGTATCTATGCTAGCTCAGGCAGCCCTCATTATATGCAGTGCTTAAGTGTGGAAGAGAGCTTGAAGTTGTTCAACTTAAAGGCATTTGGAAGGGAGACTTGCCCCCTTGAGCTGGAGAAAGCTACAAAGCAAATAGTCGAGAAATGTCAAGGACTACCACTAGCAATCGTTGTGGTGGCTGGATTTTGTTCCAAGATAAGCAAGACAGAAAACTGTTGGGAAGATGTAGCACATAAAATTGGTATGGTTGTGAGTAGGGGCACAGAAGAATGCCTGGACTTGCTCACCTTGAGTTATAACCATTTGCCACATCACCTGAAGCCATGCTTCCTGTATATGGGAGCTTTTCCAAAAGACTTTGAGATTAGTGTTTCAAGACTAATCAAGCTATGGATTGCTGCGGAATATGTAAGATGCAAACCTGAAAAGGACTTCGAAGAAGTTGCTGATGGATACCTAAGAGATCTTATAGATAGAAGTCTAATTATGGTTAAGAGAAGGACCTCAAGTGGCAAGGTCAAAACATGCGAGGTTCATGATCTACTGCATGATTTAATCCTAAGAGTAGCATGGAAAGAGAGATCGATCTACTTTGCTAAATCTAATGTGATTGTTTCTCAACCAGTGGCATCTTTTGAACATCGCATCATTTTCTATTTTACCAATGTTTATGATAAATCTTCACTTCCTCGTGCAAGTTCCTTTCTTTGTTTTGGAAGAGATGGAACTCCTGGATCCTGTTCTCAGGTTGATTCGTTTCTCACCTTTACCAACTTCACATGTTTAACAGTATTGGATATGTGTTTTCAGCCATTTGACCATCTACCGCCAGAAATATGGGAATTATCTCAACTGAGGTATCTTGCCCTCGCCAGTTTTAGTGTTCTCCCATCATCAGTTCGCAATCTTAGGTGTCTTCAGACACTAATTCGTTACAGTCACCAGGCTAGTATTTGTTTGCCGGCAGAGATATGGGTGATTAAACAATTAAGGCATCTCTATTTCAGGAAATGCTTCTACTTTCCTAATGTTCAACCTAAACAAGAAAATTATCTGCTCAAGTTAAGTCGCTCTAATCTTGCATTAACCAAGCTGCAAGTCCGTTATAATCTGGGCGAGTGTAGTTTCTCTAGTGTTGCATTAACCAATCTGCAAACCCTTTCTTACATTACCTTTGGTAGTATTACAAGGCGCGTCTTTGAAGGCATGCCCAACCTGAAGAAGTTAGGAATTCGTGAAAGTGAAGAAGAATGCCTGACTGCTGAACAAATGTCTGGAAAACTCAAGAAACTGGTTCTGTTGGAGCACCTTGAAACATTCAAGGGTTTCTTTATCAAACCATGGATACTTAAACAATGTGATGTTTTCCCACCAACCCTCAAGAAATTGACGTTGCGGGGGTGCCAACTACCATGGGACCAAATGACGATACTGTGCAAGTTACCCAAACTCGAGGTGCTCAAGCTCAAGGATTATGCTTTCCAAGGATCAGAATGGGAGCCAACTGACGAACGCTTTCAGCAGCTAAAATTCCTACTGTTGGATGGGACTGATCTTATCCACTGGAAAGCCAGTTCTATTCAGTTCCCTAAGCTTGAGAGTCTTGTTCTGAAGAATTGTTATTGCCTGTATGAGATTCCTGATGAAGTAGCGGAAATACCTACCTTGCAGTTCATTGAATTGTATCATTGTAGCTCTTCTGCTGATGACTCCGCAAATAGGATTCAAGAAGAACAACATAGCATAGGAAATGACGATCTTGTGGTGCGGATCCACAAATTTTACAACTGTGAGTTTTACATGCACTCGTTGAATTTTCGTTCATGCAAAGATCAACTGATACCATACTGTAGTAACTATTTTGTTCCATTTGTGCTGCAGCTGAACCTTAGGGCCTCCGTTTGTCTAATATTTTGCGCGCCCCCTCGACAAGCAAAAGGCTAATGAAGAGGTTTTAACTTGTTAAACTTCTAATTCTTTTGTGATTGCTGATATTGGGAGTTATTTAGGTTGCATTGATGCTACAAAAGCTTTTTTTGCCAGGAAAGTTTAGCTTTCCCAGGAAAAATTCATCAACTTGGCTAGCAATTCAGCTAAGGCTAGCAACAGTTGACAAATTGTCCGGATAGGGAGTTCCG
CNL-G9	Not determined	CaNBARC92		CATCCAACAAGACCAACCCCTATACATGTAAATATTCTAGAAATAATATTTTCGTACTTATCGAATCTAGAAAATAAGTAAGAAATTGAACTAATAATGATTTTACAAGAAAATAATTGTATTGTAATTGATCAAAATAGTCAAATTGTCTTGGAGATGGTACTTTGTTCATGTGCTTCACTTCACTATTCATTCTTTCATATACTTTGACAAATAAAGCCGAGTGATAACAGGAAAAAAGAAAGCAAAGATGCACAAAACTCATAGCAAAGAAATGGCATATGCAGCTCTTTCTTCACTTATGCATACACTGCAGAAACTCCTACAGCCTAAATCACCTTTGATTTGTGGAACCTCTATGCAGCAACAACATGCCGAATCTGTTCATCAAAGTGTATGTGCCCTTCAAGTTTTTCTTGAGGATGCAACAAACGAAGTCAGTGATATTGAAAATCTCAAGGTTTTGGAAAAGAAAATCAGAGATGTAGTCTACAAAGCAGAAGATAAAGTTGATTCAAGCTTAAGCAACATTATTTTAGCAGATAACGACGACGACCGTGATAGAGCTTGCAGATTGTTGAATCAAGAATTGCAAGTAGTTGAAATGGCATTTGATTCTCTCAAGAAAGAAGTGATGGTGGTCGAGTTTAACAAGCACGGTGGCAAATCGGAAGAATTAACAACAACTTCCTACTCATTAGTAAAAAATAATACTGAGGAAACGACTTTTGTTGGGATGAAGGATGACTTGGACGCGATAGTAAATTGCCTCAATGCCCAGATGAAAGAGCTTATAGTCATATCAGTTGTTGGTATGGGCGGTATTGGTAAGACGACTCTTGCCAGAAAAGTATTTGATGACTCAACCATTCGTTGTCGATTTGATAAACATGCATGGGTCACCATCTCTGAACAATATAATAAGAGAAAAATGCTTCTTGAAGTTGCCTCTTCAGTTGGTGGAATCATCAATCAAGAAACAAGCAATGATCGACTAATGGAGATCGTGTATAGAGGTCTGAAGGGTCGAAAATTTCTAATTGTCATAGATGATATTTGGAGTACTGAGGCTTGGGACCAAGTGCGAAGAATATTTCCAAATGATTACAATAAAAGCCGAATTATATTAACCACTCGTCTAAAAAATGTTGCTGATTATGCTAGCTCTCCTGATTTTCCTCCTCATGATGTGTCTTTTCTAAGTTTAGATGATAGTTGGAAACTATTTACCGGAAGACTATTCAGAATGGATCCCTGCCCTCTGCAACTAGTAAAAATAGGGAAGCATATCATACAACAATGTCAAGGATTACCTCTCTCGATTGTTGTCATTGCTGGACTTCTCGGCAAGATAGGCCTGACACGTGATAATTGGAAGAAAATTGAGGAAAATTTGAACTCATTTTTTGGTACGGTTTCAGAACAGTGTCAAGCAATTCTTTCGTTGAGCTATAATTGCTTGCCCCCATATCTGAAGGCGTGCTTTCTCTATATAGGAGGTTTTCCTGAAGATCTGGAGATTCGTGTCTCGAAGCTGATTAGATCATGGATTGCTGAACAATTCATAAAGGAAAGAAGCAATAAAAGGTTAGAAGTGGTGGCAGAGGAGTATGTACAAGAGTTAATGGATAGGAATCTAATTTTGGCTGGTCGGCGAAAGCCTAATGGAAGGATCAAAACTTGCAAAATTCACGATCTACTACGACAGTTGTGCATAAGAGAAGCTCAAATTGAAAATGTTGTCCATTTCCCTTACAGTGATGTTCCTACTTACTCAGATGACATAAATGATCGCAGGCGAGTGATCATTCCGCGTTTGATTGAGGATTATTTTTGCGATCATCCAAGGCACAGGAATGGTAACATTACAACCCGCAGCTTGATCTTTATAGGAGGTAAGTCTTATTTAGTTTCTGAAATAAATCAGTGGCCCGATATTATTTCACATTTCAAGCTGCTTAAGGTGTTGGATGCACGTGAAATTGGCTACGATTTCTCTCCTATAATACCTCAACTTGTACATTTGAGGTATGTTAATGCAAGAATCGGTGATCCATCTTCACTAGCAAAATTACGCAATCTACAAACCATAATCATTTATTCAAAGAAAAATGTGCAGCTCCCAGCGGAAATCTGGACAATGTCGGAGATAAAACATGTGGAAATTCTAGATGTGGATATGCCTGATCCTGTTGACGCGGAAAGGTATCTTAGTATCGGAGAGCAACAACCTTTGTTTCTCCATAACTTGCAAACACTTGTTCTCGATTCCTCTCCTTTTTTGGCGGAAATCCTGAAGAGAACAGCCAATCTAGATAAGCTAAAGATTAGATGTGTTAATCAACATAACGAGTGGTATGCTTTTCTTGATTGTCTCATTCTTCTGCAACGTCTTGAAACGCTACATATAAAAGCAATAGAAGACAATGGTCATCTCGTTCTCTCTAGAGATATTTGCCTACCTAATCTGAAGGAACTGAGATTAGCTTGGACTTATTTGGCATGGGAAGATATGACTGTGCTGGCTAATTTACCCAATCTTGAGGTGCTCAAAACGGAACGTGCATTCAATGGAACAAAATGGATACTAGATGACGATGTTGTGTTTCAAAAATTAAAATATCTACGATTTGAGTTCGAAAATCTGGAAATTTGGGAAGCATCTAGTGATAATTTTCCGATGCTTGAGCAACTAGTCCTTTGGAATATCGAAGAATTGGAGGAGATTCCACAAAGTTTTGGAGAAATAATGACACTAAAATTAGTCGAAGTAGAATATTGCAACCCTGCAGTCGACAATAGCGCAAAGAACATTCAAGAAGAACAAGAAAACTGGGGAAATTATGAGCTTCAAATTCGAATTACTCCTTCTGTAAAATGGTTGGCTTCTCACACAGGTTCTGCCTCTGCTAACTCCCTATATCTTCATTTATCTCTATAAGTAATTGCTATATATATATCGAACCTGTGCTTTTGTACTGTCCACATTTCTTTTGTGGTTGCAAATTTAGTTGATATAAATGACATAGAAGTTGTTGCAATAATAATGTTTGGACATAC
CNL-G3	CA12g20440	CaNBARC93		CATAATACTCTATGGACGCACTTGGCGGCGCTATGTTGCTCGGACTATTGGAAAATGTTGAGGGGTGCGTGTCGGATCCTCTAATAGTAATACATTTTTTTTGAGGATCCACGAGGATCCACCAGGAGTTTGGTAGCATTTTTGGAGAGTTTGAGCAACATAGTTTCGCTAGTCATTGATGAGTATACGGAGAGTTTTGGAATATAAAATTCTAAGAAAGAGTAATATAATGAGAAGAAAGAAACCTCTGTATGTAGCATAAAATCTTGTTTTGTATGTAAAGGCTAAGCATCAAGCATCTTAGTTGCTCGATTTCATTCTTCCATGATGTCTTCTAACCATAATTATCTGTCTTCAAAGAGTCGTCTTTTTGAGCATCTCCAGCAACTTGAAGATATTCGATACTTCCCTGAAACTTCAAGAGATACAGTCGAGTTCGTTAAACAGGAATTCAAATTCCTAGATTTTTTCCTCAGCTTGCAGAGCTTCACAGATGAACCTGACATGCTAGATGTTACTCAGAAAGTCCGCGACCTGTTTCAGGATACTGTTGTTCACTTTTCTGAGTTACGTCTGACTGAGTACTTTGATTTTTGTATCTTTATGGTGCAAAACAAGATTTGGTTGATTAAGATGGAAATTAGATCCAAATACTCCTTTCCTAAGATATCATCATTACCAAATTTAGCCAATATTGCTATTCCCAAATTTGCAAAGGAATTCATGGATATTGTGGTGGGGAATCTTCGTGATCTAGTTAATCTTGGTTATTGCCATTCACTTCTTGATGTTCCGGAAACCAAGAAACACGTAGACCGTGTTGTCAGGGAATTGAAATCGCTGCAGAATTTCGTCTGCTTTGTTTCAGAGAGGTTCATAGTGCCTGATCAGAGCCAACATCATGTTAATTTCTTCGCTCATGCTTTATCTGTGGCCAGCCACGCGTCAATGCTTGTCTGGTTGTATCTTTCAGGCCACGGCTATGAAGATCAAGATGTGGCTTTAGGTGAAATCAATGTCCTACTTTTCTTGCAAATGAAATTTAGGCCAATTCAGCCGAGCATCCGCGAGATCTACATTTCAGTCCTGCGAGTTTTAAAGTCGACAATACAATCAGGAGGATGGTGTCCCAACATCCAACATGAGCATGCAAATGACGTTGAAGCCAACTTTTTGGAAACTGTCATACACAATTTGGTGGAGCTGCCAACTAATAGTAACGCAAGTCAGAGAGTTGCTCTGAAAGATCACTTGCCAATCCTTCAAGAGATGCTCAACCTCTTGAGAGCCAACACCATCTGTGTGCCAATACAAGATCTTGAACTTCTTCGTCAAGATATTGACACTGTCATTGATGTTGGGCTTTTTGTTTTCTCATTATATCATGGCGAGGATGAGAAGGAAGTCATGGCACCGGGAGAAGTGAATCCAACACAAGCTCTAGATTTGTCGGGCAACCTAAAACGTATAATTAGCACAATGATCAGACTAACCATTCGGAAGGCGTTCCAATCCAACTTGCCAAGGATTCACGGGCTAGGCTATGTTGACTTCTTTTTAAACAACCTGAAGGAGCTCCAACGACGCCATTCAGATTCACTAGATTATGTCAGGAACCAACTTCAAATAATTCAGAAGGAATTTGAGAGCTTGCAACCTTTTCTAGAATCTGTTACAGAAGAGGGACACAATGACCTCGACAAAATTCACCGTTGTGCTACACAATTGATTGGAAAAGCATACGAGGTAGAATACATAGTTGATGCTTGTATAAGCAAAGAAGCTCATGTCTTGTGCCTCAAGCATTGTCTCTTGGATATCATGGAGGAGATCACTCTTCTTCGAGATGAGGTAGCAGATATTCATGAAAAGGAAATGGTTGGAGATGTGAAGAACAGTACTGTCACAGCTCACGCGTCATCAAGTTTGACACAGTCTCTAAGGATGGATGAAGAAATTGTAGGTTTCAAGGATGTCACAAAAAAGTTAAAAGACCAACTAATAAATGGAACGAAAGGGCGAGATGTTATCACAATTGCTGGTATGCCGGGTCTAGGCAAGACAACTCTGGCCTATAGTCTCTACTCTGACAGGTTAGTTGCTTCTCACTTTGATAGATGTGCACAGTATTGTGTGTCTCAAGTATATTCACGTAAGGACTTACTATTGGCCGTACTACATGATGTCATGGGTGAGAACCCACAACGTGAATTTAAGCGTGCTGATGAATTAGCTGATGAGCTTCGCAAAGCTTTATTCTCCAAAAGATATCTCATCCTTATTGATGACGTTTGGGAAACTAGTGTGTGGGATGATCTAGTTGGTTGTTTTCAAGATGCTAATAATGGAAGTAGAGTCATTCTAACAACACGAAATCATGAAGTTGCCAATTATGCTAGATTTCACAGTGATCCCCTTTTGCTTCGGATGTTTAACGATGATGAAAGTTTGGAGTTACTTCGAAAGAAGGTGTTTGGGGAAGAAAGTTTCCCCCCTCTCCTAACGAATATCGGGAAACAAATAGCAAAACGGTGTGGTGGGTTGCCTCTGTCAGTTTCTTTGGTGGCTGGTATTCTCCTAAAGATGGAGAAGAAAGAAGAATGTTGGGAACAAGTGGCGAACAATATAGGTCCTTACATTCACAATGACTCTAGGGCCATTCTAGAACATAGTTTTCGTGTTCTACCTTATCATATGAGGTCTTGCTTTCTTTACTTTGGATCATTTTTAGAGGATAGTGTGATTCCTATTTCAAAGTTAACACGGTTGTGGATCTCCGAGGGATTTGTAAAAAGTTGCAACGGCAAGAGCTTGGAGGATATAGCAGAAGGTTATTTGGAGAATCTTATTGGAAGAAATCTAGTGATGGGAACGAAGAGGAGTTCTCGAGGTAAGATCAAAGCATGTCGCATTCATGACCTATTGCATGATTTCTGCAAGGAGAGAGCAAAGGAACAGAATCTTTTCGTATGGATAAACCGGTAATGTTCCCATCAATTAACCGAGTTCTCATATTACATACTCATTGCTCTTATAATTTTACCAACTTCTATTTGCAGGGATCAACAAAATGTCAATCCTTCTTCCCTTGCTTACCATCAAAAGAAGCTTGCTCATCGCTTATCAATTTATGGTGAACGGTATTGTATTGGAGAACCAAGCTTGTCTTGGTCACATGTTGGCTCCATAGTTTTGCATAAAGATGTCGATGCAGAAATATCACTTGACCCCATCTCCCTCAATTTTCACAGCTTCAAATTCCTCAAAGTGTTGGATTTAGAGTTCACAAGAATTGATTCTTTCCCATCTGGTCTAGTTTACTTGAGGTATTTCGCTGCAAAAACTAAAGAGTCCTCGATGTCATCATTCGTAGCCAATCACCAGCACCTTGAAACATTGATAGTATTCAATTATGGAAACGAAATGTCACTATCCGTTACAATGTGGGAGATGGTTAAACTGAGATACCTGCTTATTTCCTATTGCAGCACCACTACTTTGATAGAAAATACCAGAGAATTATTTGACGACTCCAAAGAGCTTTATGATCTGAAAACTTTTTCCAACCCAAAATTTTCTTGTGTCCAGGATGCGGATTTGATTTTGAGAAAAACACCTAATCTTCAGAAATTGAGATGCATATTCCATGGTGTCGACTACTTTAAGTACCATGTATTGCACTTTCCATCACAGCTTGAAACGCTGAAGATTCGTCATAAATCAGCAGTTCATGTTAAAGCCATTCCCTTTTGCATATCCGCTCCAAATCTCAAAAACTTAACACTAGAGTTCTTTTTCCTGCATCATAAGCGCTTATCAGAAATTGCTTCGCTTCAGAACCTTGAAGTACTCAAACTGAATCGCATTGACTTTGAAGATATGGAATGGGAAGTGAGAGATGGAGAGTTCCCTCGCCTCAAAGTCTTGAAACTTGAGGGAATATTTTGCTTTAAGGAATGGATTGTCGCGGATGATGCCTTTCCTGAACTTGAACGCTTGATTTTGCGTGATTGCGAATATCTCCAGGATATCCCTTCTTCGTTTGCAGAATTATCATCTCTAAAGTGGATTGAAGTAAAGGGTTGCAATAAATCTGTTGAAAACTCAACAAGGGATATTTGGGTAACAAAAGTTGAAGACTATCAGATTTCTGATTTCGATGCCTTTGTCCACAAGACAGCAGAAAAAAAATCCAGGTACATTACTGACCCAGAAATCTTTGCATTATCAGGTCACTTAAAATCAATACAAGTAAAACCATACGTCTTGTTAAAATAAACTATACAAAATTTTATTTGTTACTACTGGTTATTTAGTATGATTTTGATGCCCAAATAAACTCATATCTACCAAGATATTTAGTACAACAACATACCAGTGTAATCCCACAGGTGAGATCTGGGGAAGGTACGTAGAGTGTACGCAGCCTTACTAGCTTCTACCTCGTGGAGGTAGAGAGACTGTTTAACCATATGTTTAGGTTTTTAGAAATTCAAAGAATCATATATACACACACAATTTACTAGTGATAAAGTTTCATTTCAAAAATTGAGAGAACAAATCAAATTTAACTTGGTTTCTAAGTTTTATGTAGTTCCAATAATGCATAATCTTTTACTCCAGTAAAATACCCAATGTCATTCTTGTAAAGATCAAATTCTCTAGGAGTATCTTACCACAACATACGCAC
CNL-G5	CA05g06530	CaNBARC94		ATTTTTATCCACATTTTGTCACCATAATATTTGTTTTAACTCTCAGATTCAGTTACTTCAACTTGATATTTGTTCTAAATTTTATCTATACAGCTTCTATATCTGATTAAAGTGAATATGGTTGATGCCGCCTTTGTGTCGTTTGCAGTTCAAAAACTGGGTGAGTTCCTCATACAGGAAGTTAACCTGCGTTTAAGTCTGAGAGAAGATGTGAAGTGGCTCAGAAATGAGTTACTTTTCATGCAATCTTTCCTCAAACATGCAGAGGAAAAGCAAAGCGAAGACCAAAGAGTTCAACAATGGGTGTTTGAGATCAACTCTGTTGCTAATGATGCTGTTGCTATACTCGAGACTTACAGCTTCGAGGCTAGTAAAGGCGATGACGATAGAATTGCTAGACGTCTGAAGGCTTGCATTTGCATCTGTTGGAAGGAGACAAAATTCTACCAAGTTGGCAAGGAGATCCAATCACTCAAGCAGCGAATCATGGATATCTCTCGCAAACGAGAGACTTATGGTATTATAGATATAAATAATGCAGGAGAAGGACCAAGTAATCGGTCAAACAACCAGTCTTCCCTGGCTAGAACATTGAGGAGAACTACCTCATATGTAGATGATGATCAGATTTTTGTTGGCTTTCAGGATGTTGTACAACGATTTCTAGCTGAACTTCTCAAACCTGATCCTCGTCGAAGTGCCATCTCCATTTATGGTATGGGCGGATTAGGCAAGACAACTCTTGCGAGAAACCTATACACCAGTCCTAACATAGTTTCTAGCTTCCCAATACGCGCTTGGATATGTGTTTCTCAAGAATACAATACCATGGATCTTCTTAGGAACATCATCAAATCTATCCAAGGACGGACCAAGGAAAATCTAGATATGTTGGAAAAGATGACTGAGACAGATCTAGAAAGTTACCTCCGTGATCTATTAAAAGAACGCAAATACCTTGTGGTGGTTGATGATGTATGGCATAGAGAAGCTTGGGAAAGTTTGAAAAGAGCGTTTCCAGATAGCAAGGATGGAAGCAGAGTTATTATTACCACACGCAAAGAGGATGTCGCTGAAAGAGCAGACGACAAAGGTTATGTCTATAAACTCCGGTACCTAACCCAAGAGGAGAGTTGGGACCTCTTCTGCAAGAAACTGCTTGATGTCCAAACAATGGTTCCAGAAATGGAAAGGTTAGCTAGAGGTATGGTGGATAAATGTGGAGGCTTACCTCTTGCAATTGTTGTATTAAGCGGACTACTTTCACATAAAAGGGGGCTAGAAGAATGGCAAAAGGTGAAGGACCACCTTTGGAAGATCATTAAAGATGACTCAATTGAAATCTCGTACATACTATCAATGAGCTACAATGACTTGCCAACTGTGCTCAAGCAGTGTTTTCTATACTTTGGTATTTTTCCAGAGGATCGTGAGATCCGCGCTGATCAAATCACGCAGTTGTGGATGGCAGAGGGTTTCATCCCAAGAGAAGAAGAAAGAATGGAGGATGTTGCTGAAGGTTTCTTGAATGAGCTGATAAGACGAAGCTTGATACAAGTGGTAAGTACATTTTGGGAAAAAGTTGTTAAATGTAGGATTCATGATCTACTTCGGGATCTTGCCATGCAAAAGGCATTGGAGGTAAACTTTTTTGATATTTATGATCCAAGAAAGCATTCCATATCCTCCTTTTGTCTCAGACATGCCATTCATGGTCAAGCACAAAGGTACCTCTCACTAGATCTTTTTAACTTGAAGTTAAGGTCAGTTCTGTTCTTTGATCCCGACTTTCGCAAGCTAGGTCTTATAAACTTCCGTATTAAGTTCCATCATATATATGTGTTGCAATTGGAGATTCAATCTGGCACAAAACTACCTGATTCCATAGGGAGTTTGTACCACCTCAAGTTCTTAAGATTGAAAGGCATCCATGAATTTTCTTCCTCCATTGGCAATCTCAAGAATTTACAGACGCTTCGTGTCTCCAATGACCACGGACAGTTATGCCAACTACCTCCCGAGACAGCTGACCTAATAAATCTAAGACATTTAGTTGCTGATTATTCAAAACCTCTGAAGCATATAAGCAAACTCACAAGTCTTCAACTTCTTAGTGGCCTTTCTTGTGATCAATGGAGAGATGTCAACCCTGTTGATTTAGTCAATCTTGGAGAATTACGCATGTTTGATATTGCCAAAACTTACTCCCTGAATAACATTGGCAACTTGAAACACCTTCACACTCTCTTCTTGGGTTGTAAATATAAATCATTCCCGCCCCTAGAATTTCTTAATTCTTGTCAAATGCTCCACAAATTGTGGTTAAAAGGGAGAATAGAGAACCTGCCTCTGCCGGACACATTTCCACATTCCATCACAATGATAATCCTTTGGGACTCAAAACTCATAGAAGATCCGATGCCTATGTTGGGAATGCTGCCAAACCTAAGGTATCTCGATTTAGTTGCAGCTTACGAAGGAAAGGAAATTAGTTGCAGTGATAACAACTTCGGTCAACTGGAGTTCCTTCGTCTTGATAGTCTTTGGAACCTAGAAAGATGGCATTCAACCACAAGTGCCATGCCTCTGATTAAAGGTCTTGGTATCCATTACTGTCCACAGTTGAATGAGATTCCAAAGAAGATGAATGGCGTGGAGAAGTTGAAGAGATGTGGTTTTTTATTATCGTAGAGGTAATAAATCTCAATCCCCAATTACCATTTCTTCAAAACGAATAATGATATTTGAAAACTAGACTATTAGAGTTGTATTAATAATCGTATTT
CNL-NG	CA08g02000	CaNBARC95	Autoactivity	TATCCTTTTCGAGTGCCAACTTTCTGCAAATTTCTTAATTCATTCACAAATCTTCTATACATCGCTAAAGGTACTTAGCACGAGAGATGGCTGCTTATGCTGCTGTAACTTCTCTGATGAGAACAATGCACCTGATTTCACAATCCAGCTTAGACCTTCAGGAGGGTAACAAAGAACACTTGGAATCACTCTACGACGCGGTTGGCTCTCTCCTAGAGTTTCTTGACAATTCTGATGATGAACTGATGAAGGATCTGCAGAAAAAGGTTAAAGATCTAGCAAATGACGTAGAAGATGAAGTCGAATCACAAGTATTGCTGGTTAGGGAGAAGGATGAACATATTCGAACAGAGGCGAATGAGAGGCTTCTTAAGATCTTGCAACAAGCTATAGAAAACATCGATTCTCTGAAGCAAGAGCTCAACAAGCAGACGAAGAATAACAAGCTGCAAGCTAGAAATGGTTCAGTTGGTCATTCTTATTCACCGCAATTGGATGTTTCAGCCATTGAGAACAACATGGTGGGGTACAACTTTGAACAAGAGCTCATGCTGCGTAAACTTACCGGAGACTCATCTGAAATGGAAGTCATCTCTATTGTGGGGATGGGTGGCATAGGCAAGTCAACTTTTGCAAAAAGATTGTTTTCTGATCCCGCAGTTGTGAGCTTCTTTGATGTCCGTGGATGGATTACTGTGTCCAAGGACTACAGTTTAAGAAATATGCTTCTATCCCTCCTTCAATACGCTACTGGGGTGAAAGAAGAGATCAATCCCCAAGATCAGGAAAATGATGAGGAAGAAAAAAAGAAAAATGCGGAATTAGCGGATCGCTTGCAAAAAAGTTTCAAGGGTAGAAGGTATTTGATCGTTGTGGATGACATATGGTGTAGGAAAGCCTGGGATGATATTAGACTATGGTTTCCAGAAAACAATAAAGCGAGTCGAATATTGTTGACTACTCGCATTCTGGAGGTTGCTCGGTATGCTAGCTCTCCTAAGGATCCTTTTCCAATGCGTCCCCTGGAGCCAAAGGAAAGTTGGAATTTGTTTTGCCAGAAGGCATTTGGCAAAGTAGATAGTCCAACCAAATTTAAGGATGTTGCAAAGATAGTTGTTGAAAACTGCAATGGATTACCGCTAATAATTTCTGTGGTTGCAGGAACTCTCTCTAGCACGACGACGCTGGAGGAGTGGAATGAAGTAGCTCAAGGTGTGAGCTCATTGGTAAACGTTGATGATTATCAACGTTGCTCAAGAGTGCTCGCTTTGAGCTACAATCATCTTCCTTCACATTTGAAATCTTGCTTTCTGTATTTTGGAGTTTTCGCAAAAGCTACTGAGATTTCTGTGAAAAAGTTGATAAGATTATGGATTGCAGAAGGACTTTTTGAGATAAGGGGGCATGGGGATTTGGAAAAAGTGGCCGGTAGTCTTTTACATGATCTTATTGATAAAAGTCTAGTTGTCGTTAGCAAGCGAAGTTTGGATGGAAAAATCAAGACATGTAGGATTCATGATCTTCTTCATGATTTATGCTTGAGAGAAGCTGAAAGTGAGAATCTTTTGTATATTTTAGATCCCTCAGCTTCTGATCCCGAAAGGATTGTTCCTCAAGATCGTCGGTGGGTTTCAGTTTGTTCATATCGAGGTTGTTTTTCTCCCCTTCTTGCTTATAACAAAACACGTTCTGTTCACTTTTCTGAATATATGGGGTCCTATGTTTTATTAGGACAAGACCATTTCAAACTACTTAGAGTACTAGACTTGGGGAGATTGAAGTTGACATATGCCCCCCGCGAATTATCAGACTTAGTTTCTTTAAGGTATTTCGCTGTGAGGAGTTCTGTGGTTATTCAATATCTACCGATTTACAGACTTTTGAATTTACAAACTTTCAGTTTTCTTCTAGACGATGGATCACCATCACGTACTAAGACGATGCAATTACCAAATGGAATTTGGAAAATGTCTCAGCTGAGGCATGTTAACTGTAGAAGCATTTATTTGAATTCTCCTCCAAAGATATCAGCTGATGACTCAGCTGATGACGTTAAGTACCGGGTTTTGGAGAACTTGCAAAGTGTTACTGGGTTGAGTCCTCTTTGTTGCACAAAAGAAATATTTCACGGGATTAAAAATGTGAGAAAATTGGGGATTTCTGGCGATAGTGATGAATTTTATCGTGAGCCTAAATGCCTCGATAATCTTATATATTTGCATGAGCTCGAGGCACTACATATTGAATTTTATTACGGCTACTTCAGGTATGGTTCTCGTAGGTGTCTTCCACAACCAAGTTCTTTCCCACCAAATCTCAAGAAGCTGACACTTCACCAAACTTGTCTATCATGGGAGAGCATGACTATCATTAGCAGGTTGCCCAAACTCGAGGTGCTCCAGTTGAAGACTGATGCCTTTGGAGATAGTACCGATTTGGATAAAACAGTATGGGAAGTAACGGAGATTGGATTTCCTGAATTGAAATTCTTGCTCCTCGAGGGGTTATCTCTTGATCATTGGACAGCCGCAGATGATATCTTCCCATGTCTTGAGCGCATAATAATACGAAAATGCTTGCGCTTGAAACGGATTCCTAGAGGGTTTGCAGATAGTATGACATTGCAGCTAATTGAGTTACATCAGTGCTGTTCTTCCCTTGTAAATTCTGCTGACCGGATTCGGCAAGAGCAATTAGAGTGTTTGGGAAATGACATGCTTAAAGTTGAGGCCTTCGACACAATTAGAGGTACGTAATATAACTTAGAATCGATCTTCAAAATCCATTATATGCTTTAACTGTACTCATAATATATTTCTTGTCTGTAATGAGTTGATCATATCTGGTCTTACATCTTGGTCGAAACATTTGTTCT
CNL-G3	CA11g04330	CaNBARC96		TTTTTCACCTGACCCTTCCACTTCAATGAACTACCCTATAGTTGAAGCTCTGCAGCAGATTGAAGATCAATGGGGTTTAGATATCTCTGAGACTTCAGAGGATCGAATCAAGTTCCTTAAAAGGGAGTTCACATTTCTTGGTTTCTTCCTCAGCTTGCAGAGCTTCATAGATTTATCATACATGTTTGATGTCATACACAAAGTTCAAACTCTGTTTCAAGATTCTGCCGCTGACCTCGGAGAGATCAGCGTGATGGAGGACGTTGATCGTGCTACGAATCAGTTGCAAGTCAAGACTCAGATGGCTAAGTTGGAAATCAAATCTCATTACTTATATCCAAAAGTCAACAAGGATGGTATTGCTGTTGTTAGCCCAAAATCTGTAATTGATTTGATTGATACTGTTGTGGTGAATCTAGGTGATTTACTGAAGGTTTATTGTTCTAGTTCACTACTTTTTGTTCCTGAGCCCAACAAAGAAATTGCCGATGTTTTTAAGGAGTTGAAGTTACTGAGAAATTTTGTGTGCTTTGTTTCAGAAAGCAAATATACTGATTTCTTCACGCATTTTTTAGAGGTGGTCAGCTACGCAGGAATGGTTGCCTGGTTGTATCTCCCAAGTAATGGTACTGGTGAAAATCAAGAAATGAATTATCTGCCTTTTAATCTTCTGCAGATGAAGATTAAGCCCACTGATCCAAGCACCCATAAGATTTATATTGATGTGCTGCTAGCTCTACGATTTGAATGGCATCCGATTATCCAAATTGAGCATGTAGCTGGTTTTGTGGAGACTCTTCAATACAACTTGAAGACACTACCGATTAGTAATCCCAATACTCATCAAATAGCAGCCCTTCAGGAGATGCTGAACCTCTTAGTTGCCAATCTGTCCATACAAGATCTGGAATTTCACCTTCAAGATATTGATTCTGTGTTGATTGATTCTGGACTTCTTGTTTACTCGTTATGTGACGATGTGACATTAGGAAAAGTGACTATCGATTTGCCAGGTACCATTCAGCACATCAAGATATTGATCTACCACATCATCCGGAAGGAGTTCCAGTCTAATTTGCCAAGGATTCATGGACTAGGCTATGTTGACTTTGTCTTAAACAATCTGAAGGAGTTCCAAGACCGTTATCCAGATTCACTTGCTTTCTTCAAGACTCAACTTCAAATGATTCAAACTGAACTGGAGGGCTTGCAACCTTTTCTGAGGTCTGTTGCAGAACAGCAATACAGTAATGAACTTCAGCATTCTGTGGCACTACTGATTAGTAAATCATACGAGGTAGAATATATTGTTGATGCGTGTGTGATCAAGAAAGTTCCTGAATGGTGTCTCGAGCTTTGGCTCGTGGACATCATAAAGGACATTAGAGCACAGGCATCAGAGATACAACTAAAGGAAATGGTTGAGGTTGGAGTGTCACCTTATACCGTTGCTGCTGACACTTCCTGTAAGTCATCAAAATTGTCAAAAACATCGGCGATCAATGAAAACATTGTAGGCTTTGGGGATGAGATCGAAACCCTAAGAAACCAACTAACAGGGCGATCCAGAGAACTGGACATTATCCCAATTGTTGGTATGCCTGGAGCGGGAAAGACAACTTTGGCCAAAAGACTCTATTTTGACAAGTTAGTTGTCTCGCACTTTGATATTCGTGCACAATGCCATGTTTCTCCAGCATATTCGAAGAGGGACTCTTTACTGTCTCTTCTGGCGATGCTACATATTGATGAGACCTCTCTTCATAGTAAAGAGACTGATGAATTAGAAGATATCATTTACAGAAGTTTGCACTCCCGAAGATATCTTATATTCCTTGATGACGTATGGGATCAGAGGGTGTGGGGTGATTTAAAACATAACTTCCCTGATAACAATAATGGAAGTAGAATTCTTCTTACAACGAGAAATCATGTTGTTGCCAACTATGCTAAATTAGTTAGTGAACCTCTTCGTCTTCGCTTCTTGACCTATGAAGAAAGTTGGGACCTACTAAAAATAAAAGTGTTTGGCAAGGAAAGTTGTTCTCCTCTCCTTGAAAATGTTGGACAAAAAATAGCCAGAAAGTGTGAAGGTCTGCCTCTGTCGGTTGTTTCAGTAGCTGGTGTTCTCTCAAAGATCAAGAAGACAGAAGAATGTTGGAGTCAAGTGGCTAAGGGTTTAGGTTCCTACATTGGCAGTGAGACAAAGGCTATAATTGAACAAAGTTATAAGCATTTGCCCTATCATCTGAAGCCTTGCATCCTATATTTTGGAACATTTTTAGAGGACGAGGAAATCAATGTTTCAAAGTTAACATGGTTGTGGACTGGAGAAGGATTTGTAAAGGATCTCGAAGGCGAAAGTTTGCAGAACATTGCAAAAGCTTACTTGGAGGATCTTATTTCTAGAAACCTAGTGATGAATGCTAAGAAGAGTTCTGATGGTAAGGTCAAATCATGTCGTATTCATGGTCTATTGCTTGATTTCTGCAAGAGAAAAGCAGAGGAAGAGCACTTTCTACTATGGATAAAACGGTAATACATTAATTAGTTATGCTTTATTTGTTCAATCAATCAAGTATTCAAGTTATACTTGAAAATGAATGTATGATATATTATAATAATTCAAACATACACAGGGATGGAAACGACAAGTATTCATCAGGTATATCCTCTCAGAAGCAGCTTGCACAACGTCGTCTGGTCTTCTATTGTAAAGAGGAGAATCTTGTAAAATGGAGTTCGTCTTGCACACCTGTTGACTCTGTACTTTACAGAGAAGACAAAAGAATAGACGTTTCTAGTCGCCAAGTTTCACAACTTTTTCACAACTTCAAGTTTCTTAAAGTGTTGGATTTGGAGTCCATTGTTATCTGTTCTTTCCCAACTGTGCTAGTTTACTTGAGATATTTTTCTGCGCAAACTGCTCATGATTCAATGACATCGCTCATATCCAATCTTTGGAACCTTGAAACGTTGATACTCAAGCCAACAAAAGGAAAGTTGAAACTACCCGTTACAATTTGGAAGATGGTTAAATTGAGACATTTGTGCATCGATAACAGCTGTTTCACTTTAAATGGTGTGGAAGGATTACTTGAGAAGTTGGAAGTACTTTCTTCTCCATATTTGTCATGTGCAAATGATGTGGAATTGCTATCGCGAAAAACACCAAATATTCAGGAACTAATATGCTCATTTGTGGATTTTAGACAAGAATATTTCCCTAAATTGGGTTTCCTAACACGGCTTAAGACACTCGAGATTCATTTGGCAGCAGATTCAACGGTAGTTGGTCCATACAACTTTCCACCAAGTCTCAGAAATTTGACACTATCCAACTTTTTCCTGGGCAGTTGTCACGAATCCAACATTTCAAGGCTTCCCAACCTTCACGTGCTGAAACTGGTATCAATTTTCTTTGACAATGACAAATGGGAAGTAGGAGATGGCGAGTTCTTTAAACTCAAGGTCTTGAAGCTAGTAAAGTGTGAATTTTTCGAAGAATGGAAAACTTCAGATTACGCCTTTCCTGGACTTGAACATTTGGTTTTGCGCGAATGCCCATATCTTAAGGAGGTTCCTTCTTCTTTTCAAAACATTGATACTCTAAAGTCCATCAAGGTAAAGTCATGCAATGAATCTGTTGAGCGATCAGCCACAAAAATCAAACAATTTCCGGAAGAATTTGGGGCTGCCGATGTATCAGGTACGCTACTGAGAAAATGCAATTACATGTCAAGTCTCGTTTACACACCTTTAATTCCATTTTTGTTTATTAGAACTAGTAAACAAATTGTTTGGAGCTCTATTTTTCCATTTTTTGGACAAATACTTTCAACGCACAATACATTATATACATAAACATGCCCAAGTTAATGATGAATGTGTAAAA
CNL-G6	CA03g03730	CaNBARC97		GGTGTAAATTCGTATGTCAAACCAACCATTCTCTCATTTTTTTCAATTCATGATGAGGTAGTGATTGACCAGCTAAAAATGAACTATTTTTGACTTTAATAAAACTTTTATCCTAAAGGAAAGATCATCTTCTCTGGCAGATTAACATTGAACTTGGTGAACTTGCATCAGTTTTCTACTTTATTTACAAAAAAAAAATGGGTCAGAATGACATTGACGATGTGTTAGATCACTTAAGAAGGATCAAGGGTGGAGGCGATTTGAATAGCGTCAAGATTGATCAAATTGAGACACTTGAAGTGGACCTAAGATTGTTGAGAACTTTTATGAAGTACCATCATATTCCTTTGCTTGATTCCTTAGCGAAAATCATATAGGAAAAGCTTCGCGTAGTATTTGATGGAATTCCAGATGTATGCGAGGTAGTATTGATGCTGCTGGAATCCGTTGAAGGTAATACTAATATAAGGTACATTTATGAGTTGCATGTATCATATTGCCTCGACAAGAACCTTAACGATTACCTGATAATGTGCCTGGCAAGGTGTTGGTTTGAGCATTCTTTGACGAATGAACAAACTCTTGAGATAAATCGATTTATAAAGAAACTGAAAGTCGTTCAGAAGAAAATGAGATTTTTCAGATACTTGTATGTCACAGAGATAAATGGTTATGTTGACCATGAGAAGATGGAGGGTCTGGAGACGCGAATTCAGTTCATGGCTGACAATGTGGGACAGTTTTGTCTTGCTCTTTCGAGTTACGAAGATGAGAATGAAGTTGATATCTGGAAATGAAGAAGATTTTTCGTGGTGAACTAAAGGCTTCGAAGTTTACTCAATCAAGAACTTTTAAGGCCAAGAAATTGCCGAAAGGTTTTTCACATCATCTCCGCAGTTTGCTGATGTATCTCAGAAACAAAAATCTCGAGAACTTCCCTAATAATGTGTCTGCTCGAAACATTATGTGGCGATAGAGTTCTTGTTGGTGTTTCTTGATGATGATGTGTCAAATCATGCTATTAACGGTAAGATGTTGAATGAGGTCTTGCAAAAGGTTGGAACCATAACGGGTGATGTTCTTTGTGTAATTCAAAGGCTTCTTCCTAGATCATTGAACAAAGATGACACTAGCAAAGTAAGTCTTTGCTCGATACAGATATTGGAGAAAATTGATCGTCTGAAGGAACAAGTGGAGACGTACTACAAATCCTTAAAATTCACCCCGTCTCAGTTCCCTACTGTTGGCAGATTGAGCTTTCTGGATTCTCTTTTAAGGAAATTGAATGATCTGTTGAAATCTGAATCAGGTTTAGTTTTCATGATGAAACCTCATGTTGCTATTTTAGAGAAAGAGCTCTCATCTGTATCATCCATTTTCAGAGATGTTGCAAAAGTGCATCATGAACATAAAATTCTTAAAGATCTTCAAAGGCGTACTATCGATTTGGCATATGAAGCTGAAGTTGCCATTGACTCTATTCTTGCTCAGTATAATGCTTTTTGGCATATCTTTTGCTCACTTCCTACAATCATAAAAGAGATCAAGAACATTAATGAGGAGGTGACGGAGATGTGGTTGGAGGACGTTGCTCTTAAGCCTTGTTATGTGGTAGCGCCATCTAAATATCTGCCAACTCATCATAGCAATCCAGTGATTGATGAGGAGATAGTGGGTTTTGGGAATGACATAGAAAAATTGATTCAATATCTGATTAGAGGTACAAATGATCTGGATGTCATCCCAATCATTGGCATGGGGGGACAAGGAAAAAGGACGATTGCTAGAAAGGTGTATAATAATGACATGATTGTTTCTCTCTTTGATGTTCAAGCATGTTGCATCATTTCCCAATCATATAACCTGAGAGAGCTATTACAAGAGATTTTTAGTCAAGTTACCAGTTCAAAAGATAACGGAGATGAGGGAGACATCCTTTCTGACAAGTTGAGGAAAAGCCTAATAGGAAAGAGATATCTCATTGTCCTGGATGATATGTGGGATTGTATGTCATGGGATGACTTAACGCTTTGTTTCCCCGATGTTGGACATAGAAGCAGAATTGTAGTAACAACTCGACTTGAGAAAGTGGGTGAACATGTTAAGTGCTATACTGATCTTTATTTCCTTCCATTCCTCACACCAGATGAGAGTTGCGGATTGTTGCAGAAAAAAGTGTTTCAAAAAGAAGATTATCCGCCTGAACTACAAGATGTGAGTCTAGCAGTTGCAGAAAAATGCAAAGGACTACCTCTGGAGATTATTTTGGTAGCTGGAATAATCAAAAGGAATAAAATGGAAGCCTCTTGGTGGCATGAGGTTAAAGATGCTCTATTTGAATATCTTGATCGTGAGTCTGGAGAATATAGTCTTTCTACTATGCAATTAAGTTATGATAACTTACCTGATTACTTAAAGCCTTGCCTTCTTTACATGGGGATGTTCCCGGAGGATGCAAGAATTCCAGTGTCTAAATTGATAAGTCTATGGATTGCGGAAGGCTTCGTGCAGAACGTTGAGTCTGGGAGACTAATGGAAGAGATTGCTGAAGATTACTTGATGGATCTCATTAGCAGTAACGTGGTAATGGTTTCAAGGAGAAGATATAATGGTAAAATCAAATGTTCTCAGGTTCATGATGTAGTGCTTCACTTTTGCTTGGAGAAGAGTAGAGAAGAAAGGTTTATGGTGGCAGTGAAGGGGCATGATAACCAGTTTCAACCTTCTGAATGGAAGGTAAGTCGAGTGAGGTTCAGCTTCAGTGAAGAGCTTTCCAAGTTTGCATCTCTGGGCTCGAAACGGAACCCTTTCCACCAACACTTAAGGTCACTGATAACAACCAATCGAGGAAGATTTTATATTTGGAATCCCTTCCCTCAGGTTAGTGAAATGAGACTTCTTAAGGTTTTGGATTTGAGTTCCCTTGATGTGGGTCATTTGTCGCCAGCTACATTGAAACCACTAATTCACCTGAAGTACATATACCTCTCCATTCGCACAGATAGATTTGATTTTCATCCAGAATCATTTCTGCCCCATCTTGAAACTTCAATAGTGCAGGGTTTATCCGTGTTACCGGATACATTTTGGAAAATGGAAAAATTAAGGCACGTTGAGATTACTTTGGCTGAATTTAATTTGGAAAATAATAACCAGCAGATCTTTAAAGAATCCTTGAAATTAGAAAATTTGAGGATATTAAAGAAGGTTGAATGTTCAATTCGTCAAGCTGATAGTGTGGATGTGTTGTTACGGAGGTGTCCTAATCTTCAAGAACTTCAGATCTCTTTTAAGGGCTATAAATATTCTCCTGAGATTTGTTTCAACTTGGAGCATCTTGCCCAGCTTCAAATACTTCGCCTTTCCTTTGACGTGTCCATTGTTGTATCCAAGTTACATTTGCCTTCAAAATTGAGGAAGTTGCAACTAAGCAGGACTCGTATAGGCAGTACGATTTCATTCATTGCAGGACAACCAAGTCTGGAGTATCTCAAATTAAGTGAGCTGTATATTATTCGGTCAGAAGAGTGGTGCCTCGGAGATATCACATTCCATAATCTTAAGTTCTTGAAACTGGCTTGCTTATTTATCTCAAGGTGGGATGCCTCAGCAGAATCTTTTCCCTTGCTTGAAACACTTGTTATAAGAGAGTGTCACAAGTTTGAGGAGATCCCCCTTAGCTTTGCAGATATTCCAACACTGAAACAGATTAAGTTGATTCACTGCAAGAATTAATCTCTGGAGGCTTCAGCTGTGAAAATCAAGGAAGAAGTCACAGATATTGAAGGATGCGACCGTATTGACATCAATATCAGAGTAAGTAGAAATAAACTTCTACGTGTTGTTTTTGAGTATCTACGTAGAAATAAACTTCTACGTGTTGTTTTTGAGTATCTACGTGCATCTAATGTGCAAACAATATCTTCAATACAGGATATGTGGGGAAATCTAAAGCAGTTGTGAGTCAAGCACGTTCCTGTAACAACGACATGGCATCTTTTTAGTTGTTTCTTCCTCCTTTATTATTGTTTCAACTGGATGATTGCTTTCTCTTAATTTCTCCATTTCGATTTCAAACTATCGAGGATGTGTTCAAATTTGACAATTACTTAGACAACAACAACAAAAGCACATGCAGGGTAGATGGAATTCTTTCTAAGCTACTTATTGTAGCCATGCTCATGCTGAAGTATATTGTGCAGCTAGCCAAAACATCCAGACTCTTATATTTTAGC
CNL-G2	CA00g73660	CaNBARC98		ACACTTGTAGTGGCTTGCTTATCAATGTGTAATTTAGCTCTTTGTAATGTATATATTTATGTTGCTGCAACTCTTCAAAAATAACATTGATTACGTGTTGGATCCTTCAAAAGTTGTGCAGTTTTTTAAGGATCTGACGCGGGTGTCACAACTTTTTAAAAGAGTTCCAGCTATGTAGAAAACAATACCTAAGTAAGTGAAGCAGAGTTTTGAACCACAATCTTTTCTGCACATTAAATGAGCTAAAGCTACTGAGTTTGGTACTGAACTCACTGTTAACATTACCTGATCTTATTTAGTTTATGCGTGCCTTTATAGCAAATCTGCGTATCTCGTTATTTGTAATACCATTGACCTCTTGCAACCCTGCAGCTTTCAGGTCATAATCACAAAGGACAAAAAAGAGAATACAGTAGATATGGCTCATACAAGTGTGGCTTCTCTTACGAGAACAATAGAATCACTCTTGACATCCAATTCGCCGATGCAATCTCTAATCTGTGATCACAGAGAAGAACTTTGCGCTCTTTATGAAAAAGTTAGTTCCCTGGAAGTATTTGTCAAAAACTTTGAGAAAAACAATGTTTCAGGAGAAATGACGGATTTGGAAGTACAGATAAAAGAAGTTGCAAATATTGTTGAACACAAAATTCTACTTAAGCTAACAGAAACTATAATGGAAAAAAATTAAAGCATCATAGGAATCACTGGCTCAAGATTTTTCAAGGGAGTCTCAAATATATGGACACGCCGAAAGTTCCATAAAAGCCTTCAACAATTCGCAAAGGGCATTGATCGTGTCCGGAAAGAGTCAACAAAGATTCAAGATAAAGGCAAACAAGCATCAAAGGAATCAACGATTCAAGATTTTTCAAGTTCTGCGAATGACAATCTGAATGTTAAGAACAATATGGTTGGACGTGATGATCAAATGAAACGATTGTTAGAAGATCTGACTATAAGCTACTCTGATGAACCCAAAGTAATCCCGATTGTCGGGATGGGAGGCATAGGTAAAACAACCTTAGCAAAAGAAGCTTACAATAATAAATCAGTTCTACACTGTTTTGATGTTCATGCCTGGGCTACTGTATCTCAACAGCACAACAGAAAGGAAATTTTCCTGGGCCTTCTGCGGTCGACGATCAAAGTGGATGACACGGTTGAGACCAGCGGTGAAGCAGAGCTAGCAGACATGCTGCAGAAAAGTTTAAAGAGAAAGAGGTACTTAATTGTCTTGGATGATATCTGGAGTTGTGAAGTGTGGGATGGCGTGAGACGATGCTTTCCAACAGATGACAATGCAGGGAGTCGAATACTGTTGACTACCCGTAACGATGAAGTGGCTTGTTATACTGGTGTAGAGAATCTTTCTTTGTGGATGAGCTTCATGGATCAAGATGAGAGTTGGAGTCTTTTCAAAAGTGCAGCATTTGCAAGTGAAGCATTACCATCTGAGTTTGAGACTACTGGGAAGCAAATTGCAGAGAAATGTCACGGGTTACCACTAACCATAGTCGTGGTTGCTGGACTTCTCAAATCTAAAAGGGAAATAGAAGACTGGGAAAATGTTGCGAAAAATGTCAAGTCATGTCTCACAAATGATCCTGACGAACTATGTTCACATGTGCTTGGGTTGAGTTACAATCACATGACTAGCGATCTAAAAGCCTGTCTTCTGCATTTCGGGATTTTTCCAGAAGACAGTCAGATAACAGCGAAGAAATTGATGAGATCATGGATGGCTGAGGGGTTCCTGAATTTGGAAAATGATTTGGAAGGAGAGGCTGAGAAGTGTTTGCAAGAGCTTGTTGATAGATGTCTAGTTCTCGTCTGCAAGACAAGTCTAGATGGAGCAAAATTTATATCATTTAAGGTTCATGATCTAATATATGACCTGTGTGTGAGAGAAATTCAAAGAGAGAAATTTATTGTAATTTAATGGCATGGTTTGACATTAGCTCATTTGTTCGTTCAACCCATCTTAACCCGCCCAACTTCGGCCCAACTTGCTCACATTTAGCAAGCTTAAACTAAAGTAACAGAACTGCTCAAAAATATATTTAAGGGGCCATTTTGAACTACCCTCAAATATAAGGGATATATATTCTTGTTAATTTCTGTTTTATTTTAAGTAGGATTTTAACCGAATTTTCTCAAAGTTATTTTTGTGAAAGAATATGGGGCAAAGCTAAATGACTTTTGTGTATGACTAGACTTGTGGAAATGAGAAACAGAGTGTGACCTTGATAAATACTATAGATATACTTACATGGATCGGAGATACGAACATTCACAGGGTCGTTTCCAAGTTCTTCTTGTTCTTTTTGAATTCGTGCAGCATATTCCCCAAGTTCGGGAAGACACATTGTTAACTTAATCAGCTGTAGTGTGTAGATAGCTGCAAACTCAATGGGTATCTCTTTCAAATTTGTGCATTCTTTAAGCACGATGCGCTTAAGGACAGGAAAATTGTCATTTGTGGCTTTCCAGTACTTGACATCATTATCTTCGATTAGCAAAACCTTCAATCGAGTAAATTCCCTGACATTTGGATACCATTCTTCTCCACAACAAGCATCAACCATCAGCTTCAGCACCTCAAGGTTAGGCAATTCAGCTATGATGTCCAAGTACGACCAACGTAGATAAGTTGCTTCCAACTTGAACTTCTTGAGCGTTGCTGGAAAAGCTTTTGCACTTGCTAGCAAAAGTCCACTAAAACAATATGTAAGACTCAATGTTTCAAGTTGCTACAGATGGACAAGATTGTTGAGAAGCCCATCAGAGTCAATCTCATATGCACTGATTCCTAATTCTTTGACATTCTGAATAACTTCGTTAGTGCAACAATCCAAAGACAAGTAAGAAATAGTTTGTATGTTTGAAAAACCCATGTGACTCCCTTTGTCAGCAAAAATGCTTGGGGGATTTGGCAGATAAAATTTGGGCAGTTTGAGTGTCACGTCCCAAAATCATTCCTGATAACACCGCCTGTCGGGAGAATCAATCTTCCTTACACTTTACCAGTTAATAAGCAGTAAGATAAGGTATGTGCAACTCCAATATATAATAAATAAAGAATAATAATTCAACAAAAAAAATTATAATTAAATTATAATTTCAACAATCACTCTTGAACTAATTCTCTATCCCTAATCCTACACTGAGACTATGGAGCATCTAAAATAGAATTACATAAATTTAACTTTCAGGTTAACCCAATGAAAG
CNL-G3	CA11g04460	CaNBARC99		AATGGGTTTTTTTTTATGTAAGTTTAATCTATTTATGATTGTAATAGAACTATTTAAGTTAGCAGAAAAGAGAAATAAACTCTTAACTCATCTCTATTTTCAGTTTTTAACGGTATTAAAACCAACACAAAGGTTATGTCAATTAGTCAAAGTGTCTCACGCTAAGCAGTTTTACTCTTCTCGTCTTCAATGATCAACCATATCGTTGAATCTCTTCAGCAGATTGAAGATCAATGGGGTTTAGATATACCGGAGACTGCAGAGGATCGAATCAAGTTCCTTAAAAGGGAGTTCAAATTTCTTGATTTTTTCCACAGCTTACAGAGCTTCACAGAGTTATCATACATGCTTGATGTCATACATGAAGTTCAAGGTCTGTTTCAATATGCTGTCGTTGGACTCGGAAAGATCAGCGTGATGGAGGACGTTGATCACTTTACCGATGAAATGCAAGTCAAGATTGGTATGACTAAGTTGGAAATAAGATCTAAATACTTATTTCCAAAAGTCAACAAGGATGGTATTGCTGTTGTTTGCCCAAAATTTGTAATTGATTTGATTGATACTGTTGTGGTGAATCTAGGTGATTTACTGAAAGTTTATTGTTCTAGTTCACTACTTTTTGTTCCTGGACCCAAGAAAGAAATCGCCGATGTTTTTAAGGAGTTGAAGCTACTGAGAAATTTCGTATGCTTTGTTTCGGAAAGCAAACATACTGATTTCTTCACTTATGTAATAGAGGTGGTTAGCCATGCAGGAATGGTTGCCTGGTTGTATCTCCCAAGTAATGGTAAGGGTGAAAATCAAGAAATAAATTATCTGCTTTCTGAACATCTACAGATGAAGATTAAGCCCATTGATCCAAGCATCCGCAAGATGTATATTGATGTGCTTCTAGCTCTACGATCAAAATGGCATCCGAATATCCAAATTGAGCATGTATCTGGTTTTGTGGAGACTCTTAAACACAACTTGAAGGCGCTACCGATTAGTAATCACATTACTCATCAAATAGCAGCCCTTCAGGAGATGCTCAACTTCTTAATTGCCAATCTGTTCGTACAAAATTTGGAATTTCACCTTCAAGATATTGACTCTGTGTTGATTGATTCTGGACTTCTCATTTACTCGTTACATGAAGATGTGACCTTAGGGGAAGTGACTATTGATTTGCCAGGTACCATTCAGCACATTAAGACAGTGATCTACCACATCATCCGGAAGGACTTTCAATCTAATTTGCCAAGGATTCATGGACTAGGCTATGTTGATTTCGTCTTGGATAACCTAAAGGAGTTCCAAGACCGCTATCCAGATTCACTGGCTTTAGTCAAGACTCAGCTTCAAATGATTCAAACTGAACTAGAAGGCTTGCAACCTTTTCTGAGGTCTGTTGCAGAACAGCAATACAATTTTCACGATGAACTTCAGAATTCTGTGGCACTACTGATTGGTAAAGCATATGAGGTAGAATATATTGTTGATGCTTGTTTGAGCAAAAAATTTCCTGGATGGTGTCTCGAACTTTGGATTGTGGACATCATAATGGACATTAGAGCTGAGGTAGCAGAGATACAACAAAAGAAAATGGTTAGACTTGATGTAGTGTCACCTTATACCATTGCTACTGATACTTCCTTTACATCTGGGATCTATGAAAAAGTTGTAGGCTTTGAGGATGAGATCGGAACACTAAGACACCAACTAACAGGGGGATCCAGAAAGCTAAACATTATCTCAATTGTTGGTATGCCTGGAGCTGGAAAGACGACTTTGGCCAAAAGACTCTATTTTGACAAATTAGTTGTCTCTTACTTTGATATTCGTGCACGATGCCATGTTTCTCCAGTATATTCACAGAGGGGCCTGTTACTGTCTCTTCTGGCGATGCTACATGTTTCTACTGATGAGACCTCACTTCTTAGTAAAAGGACTGATGAATTAAGAGACGCCCTTCACAGAATTTTATGTGTCAAAAGATATTTTATCCTCCTTGATGATGTATGGGATCACAGGGCATGGGATGATTTAAGACGTTGCTTCCCTGATAACAATACCAGAAGTAGAATTCTTCTTACAACGAGAAATAATGATGTTGCCTACAATGTTAAATCAGTTAGTGAACCACTTTTTCTTCGCTTCTTGACCTATGAAGAAAGTTGGGACCTACTAAAACTAAAAGTGTTTGGCAATGAAAGTTGTTCTCCTCTCCTTGAAACAGTTGGACAAAAAATAGCAAGAAAGTGTGAAGGTCTGCCTCTGTCAATTGTTTTGGTGTCTGGTGTTCTGTCAAAGATGGAGAAGACAGAAGAATGTTGGAGTCAAGTGGCTAAGGATTTAGGTTCCTACATTGGCAGTGAGACAAAGGCTATTATTGAAAAAAGTTATCAGCATTTGCCCTATCATCTGAAGCCTTGCATCCTATATTTTGGAACATTTTTAGAGGATGAGGAAATCAACGTTTCAAAGTTAACATGGTTGTGGACTGGAGAAGGATTTGTAAAGCATCTCGAAGGCGGAAGTTTGCAGAACATAGCAAAAACTTACTTGGAGGATCTTATTTCTAGAAACCTAGTGATGAATGCTAAGAATAGTTCTGATGGTAAGGTTAAATCATGTCGCATTCATGGTCTATTGCTTGATTTCTGCAAGATAAAAGCAAAGGAAGAGCACTTTCTACTATGGATAAAACGGTACTAGATTAATTAGTTGTGCTTTATTTGTTCAATCAATCAAGTATTCAAGTTATATTTGAATATGAATGTATGACATATTATCGTAATTCAAACATACACAGGGATGGAAACGACAAGTCTTCATCAGGTATATCCACTCAGAAGCAGCTTGCACAACGTCGTCTGGTCTTATATTGTAAAGAGGAGAATGTTGTAGAATGGAATTCGCATGGCTCACCTGTTGACTCTGTACTTTACAGAGAAGACAAAACAACGAACTTTTCTAGTGGTCAAGTCTCTCGAATTTTTCACAACTTCAAGTGTCTTAAAGTGTTGGATTTGGAGTCCATCATTATCTATTCCTTCCCGACGGTGTTAATTTACTTGCGCTATTTTGCTGCACAAGTTGCTCAGGATTCAATTAGCTCACTCATAGTCAATCTTTGGAACCTTGAAACTTTGATACTCAAGCCAACAAAAGGAAAGTTGAAACTGCCCATTACAATTTTGAAGATGGTTAAATTGAGATATGTGTGCATCGATAACTGTTATTTCACCTTAAATGGTGAGGAAGGACTACTTGATAAGTTGGAAGTTCTTTCCGCCCCATGTTTTTCATGTACAAAGGATGTGGAACTGCTATTGCAAAAAACACCATATCTTCGCGAACTGAGATGCTCATTTGTGGATTTTAGACAAGAAATTTTCCCTAAATTGGATCCCCTAACACGGCTTGAGACAGTCGAGATTCATTTAGCAGCAGATTCAATGGTAGGTGGTCCATACAACTTCCCAGAAAATCTCAGAAATTTGACACTATCCAATTTTTCCCTAGGCAGTTGTCACAAATCCAACATTTCAAAGCTTCCCAACCTTCGTGTACTGAAACTAGTATCAATTTTCTTTGACAATGACGAGTGGGAAGTGAGACATGACGAATTCCCTAAACTCAAAGTTTTGAAGCTAGTAAAATGTGAATTTTTTGATGAATGGAAAGGTCCGGATGATAATGCCTTTCCTGTGCTTGAACATTTGGTATTGGATGAATGTCCATATCTTAAGGAGATTCCTACTTATTTTAATGACACCGGTAGTCTAAAGTCCATCAAGATAAAGTCATGCAGCGAATTTGTTGAGCGGTTGGCCAAAAAAATCAAACAAGAACAGGAGGAAGTTTATGGGAATGACGATCTCAAGGTCTTCATCCAGAGGGGGAAAAGGGACAGGTTATCAGGTACGCTACCGAAATAATGCAATTACATTTG
