## Supplementary material for "Genome-wide functional analysis of hot pepper immune receptors reveals an autonomous NLR cluster in seed plants": dataset2

### Sheet: Sheet1
Group	NTD_ID	PGA.v.1.55_ID	Autoactivity	Sequence
CNL-G1	CC578	CA06g01250		ATGGAGAGGTTAAAGAATGAAAAAGGTCAAAATGCTGTTGGCATGGCCGATGAAATTGAAGAGCTGAAATCGATGCTGGCATTTATTTGTACGTACGGCCAGCTTTCTCATTGTGATTTGGAAGAGTTTGACGATGAAATGGGTGATGATTCAAGAAAAGAGGTTGAGAATCTGCTTCAACAAATTTTGGATGATGTTGACAATAATGTTAGGTGTAAATACAACATGGATCATGTCCTTCCTAGCCTCATGGATAATATCGATGAATGTACCACTTCGTGTCATCATTCTACATCAAGTGCCATGATGACTGACGAGCAGTTGAACTTCCTCCTCCTGAATCTCCATTTTCTATTCATGTATCTGGCTGAACAGGTTTTTCCATTAGTGACTCAGTATGAGATTCTTCAGAAAGTGTGTGGCAACATCAGAGATTTCCATGGGTTGAGTTTGAATGGTTACGTTGAGCGCAAGATTGTCGAATATGTCTTACCTCAGCTTCAACATATGGCTGAAAAAATTGGAATCTTCCTTTGGGATGATCTAACTAAGAAGACTCTAAAGTCTTCAAGCTACCTCATCTACCCATGAAGATTATTCCAATTGAACTGGAGGTGATGCAAATATGTTATACAAATTTAAAAGCTTCACCATCAGCAGAAGTTGGATGCTTCATCAAGCAGCTCCTAGAAACCTCTCCAGACATTCTTAGTGAATATATGATTCATCTACAAGAGCACATGGTAAATGTCATTACCTCTGCAACTCCAGGGGCTAGAAACATTCATGTCATGATAGAGTTCCTATTAATTGTTCTCACTGATATGACGAAGGACTTTATTAACCATGACATATTAGTTGATCTTATGACGCGTATTGGAGCACTGATCAGGGAGGTATCAACTCTCATTCATGACTTAGAAGAAAAATCAAGGAATGAAGAGAGTACTGATGAAACAAGTCTTGCGACTCCAGACCTGCTAAAAAATATTGAACTCCTCAAGGAAGATCTCAAAAATGGTTACCTGAAAGCTCCGGACTCACACCAATATTGCTTCCCCATGAATGATGGACCGCTCTTCATGCATCTGCTACGCATAAACTTAAAAGATTTGCTAGATTCCAATGCCTATTCAGTTGCATTGATAAAGGAAGAAATTGGACAGGTGAAAGAAGACCTAGAATTTATAAGATCTTCCTTCGTGAACATTGAGCAAGAATTGAAAAAAGATCTTTGGGCACGTGTTTTAGATGTGGCATATGAGGCAAAACATGTCATCGATTCAATTATCGTAAGAGATAATGATCTCTTACATCTTATTTTCTCACTTCCCATTACCATAAATAAGATTAGCCTTATCAAAGCAGATGTATCCAATTTACTTAAGATTCCCACAAACAAGAGCCTCATTGTTGTAAACACTCCCAAGAATCCAGTTGAAAGAAAATCATTGACAACTGGTAAAATAATTGTGGGTTTTGAGGAGGAGACAAACTGGTTAATTAGTAAGCTCACCAGTGGGCTGAAAGATCTTGATGTCATTTCAATCACTTGA
CNL-G1	CC1-15	CA05g17750		ATGGGAAGAGGAAAAGAAAATGAAGGAGAAACACAAAAATTATTGCAACTATCATCTGTTGTGCTTCGCGAGGATATTGTAAATCTTCTTGATTTCATAGAGAGGTTAAAGAATGAAGAAGATCAAATTGTTCTTGATACGGATCAAATTGAAAACCTGAAATTGGAGCTGACATTTTTGTCGGCATGTTTACAGCTTTGTTATTACAATTCCGATGGTTCTAAAGCCAAAATGTCTTGCATATCATATGAGATTCATGATCTAGTTCAGTCACTTTTTCATCAGAGTGGAGATGATATGCTGGTTAAATTAAAGGATCATGTCGTTCCTTGCCTCCTTGAAAATATCAAAACTTCTATCACCTCAGATCATCATTCTGAATCAAGCGCCACCATGACTGAGGATCAGTTGGTTGAACTTTTGGACGCGCTCCTTGTGAATCTCCATTATCTACCCAAGGTTCGTGCTGAGTTGCTTTGGCCATCAATGACTCAATATGAGCTTCTTCAGAATGTATTTGGCACTTTAAGAGATTTCCATGGGCTCAAAGTAAATGGTTGCATTGAGCATGAGGCAATTGAATATGTCTTACCGCAGATTCAACTTATGGCTGAGAGAGTAGGACACTTCTGTTTTGCCCTTTTGTCTTATCAACTTAAGACAGATGAAAAAGACGAAGAAGATGAAGATGAAACAGATGAAGAAGATAAAGATGAAACAGATGAAGAAGACGAAGATGAAGATGAAACAGATGAAGAAGACGAAGATGAAACAGCTGAAGAAGACGAAGATGAAACAGATGAAAAAGATGAAGATCAAGTCAATTCCATGCTAGTTCGTCTACTTTTGAAGATAATTCCGGTTTCACTGGAGGTTATGCAAATATGTTCTACAATGTTGGAAGCTTCAAAGTCGGCAGAACTTGGATGCTTCATTAAGAAGCTCCTAGAAGCATCTCCAGACATTCTTAGAGAACATCTGATTCACCTACAACAGCACATGGTTAATGCTATACCTTGTAGCACTTCAGCATTCAGCATTCATGTCTTGATAGAGTTCCTATTGCTTTTTCTTACAGATATGCCGCAGGACTTTATTCATTACGAAAAATTATTTGTTCTATTGGCACGTGTTGGAGCACTTATCAGGGAGGTGTCAATTCTCATTCGCAACTTAGAAGAGAACTCAACGGATGAAGAGAATATGAACAAAATAAGTTGTGCAAGTCGAGACTTGCTGGAAAATATTGAACTTCTGAAGGAAGATCTCAAGAATGTTTTCTTGATAGTCCCTGCAGACTCATCTCAGCTCTGCTTCCCCATGAGTGATGGGCCGCTTTTCATGACTCTTCTACTCAGAAACTTAAATGACTTGCTCAATTCCAATGCTTATTCAGTGGCTTTGATAAAAGATGAAATTGGTTGGGTGAAAGAAGACTTAGAACACATAAGATCGTTCTTCGGGAATGTGGAGCAAGAATTGCATAGAGATCTTTGGACTAGTATTCTAGATGTGGCTTATAAGGCGGAACATGCCATTAACTCAATTCTTGCCAGAGATCATGGTCTCTTGCAGCTTATTTTCTTACTTCCTGATGCCATAGAGAAGATCAAGCTTGTCAAAAAAGAGGTACAAGAAAAGATCTCCAAGAACACGAGTATCATTTTTGTAGACTCTCCCAACAAGCCAGTTATAAACAAGTCGTCAATAGCTGGTAAAATAGTTGTAGGATTTGAGGAGGAGACAGAGTGGATAATCAGGAAGCTCACCAGCGGACCAGCTGAGGTAGATGTCATTTCCATAGTCTGA
CNL-G1	CC189	CA05g07390		ATGAAGCTTTCTTGTTTGGATCAAATGAAGCTCTTCCTTTATTCTCAACAACTTAGAATCCTAAGAACATTTGTCCTGTTTGGCAATACCAATTTGGATGGCTTCCATACCAAGATGTCCCAGAAATTAGACAAGTTTGAACGTTTAGTTCAGTCACTTTTCTATCAAGATGAAGATGACAATATCCTGTCTAAATACGACATGGATGATGTTGCCCATCGCCTGATGGAAGATATCAAAAGTTATTTGAGTTTGAAGCATGATTTTGTAGCCATGACGACAGAAGAGAAAACGATTGAATACTGGGACAGCCTCCTGAAGAATCTCCATTATCTACCAAAGTATTGTGCTAAATTGTTTCTACCCTTGATGAATGAATACAAGATTCTTCGGCAAGTTTGCAGACATCTGGGGGATTTCTATCGGTTGATAATTAAAGGATGCATCGCGAACAAAACAACTGAATATCTCTATCCTCGGTTGCAAATGACAGCTGATATAGTAACAGAATTCTGTTTTGATCATTGGTGTAATGAAAAGTTACTATTTAAGTATGGCACCTACGAATGCTCCTCCAAGATTGCTTCTCTACTCTTGGAAATAATCCCTGTTGAGCTTGAGGTTCTATACATTTGTACTTCAAAGGTGAAAGAATCAAGGTCAACAGAACTAGAAGGGTTCGTTAAGCAAATTCTAAAAGCATCTCCAAGGATTCTTCAAAATTATTTGATTCTTCTCCAAGGACGCATGGCAGGTGCAGTGGCTGTGAATGCTCTTACTCAAAGCATTTATATCATGATGGAGTTCCTATTGATCTTTTACACTGATATACCAAAGCGCTTTATCCATCGTGACAAATTGAACGATATGTTGGCCCATCTTGGAGTTCTTACAAGGGAGATATCTATTCTGGTGAACAAGAGCTCTGAGAATATGATCAACGAAGCGAACTTTGCAACTTCAGACTTCTTTCAAGAAGTTGAACAAATTAAGGGAGAACTCAGACAGATGTTTCTGAAAGCCCTGA
CNL-G1	CC122	CA06g05110		ATGGAGAGGTTAAAGAATGAAGAAGATCAAAAAGATGTTGACATGGACAATCAAATTGAAAACCTGAAATTTATGCTAACATTTATATGTACGCACGTCCAACTTTCGTATTCCGGTTTGGAGCAGTTTCAAGCTACAGCGAATGCTCCAACAGAAGTGGTTGAGAATCTGTTTCGACCAATATGGGATGATGTTGAAAACTACTTCAGGTGTAAATACAACATGAATCAAGTCCTTCGTAGCCTCATGGATAATATCGATGATTGTATCAGCTCATGGCATTATTCTAAATCAAGTGTCATCATGAGTGAGGAGCAATTGGACTTCCTCCTCCTGAATCTCCATCACGTATACAAATTTCTTGCTGAGAATAAGTTTCCATTAGTGACAGAGTATCAGATTCTTCGGAATGTGTGTGACGACATGAAAGATTTCTATAGGATGATAGTGAATGGTTGTGTTGAGCACGAGATTGTTGAATATGTGTTACCTCAACTTCAACCAATGGCTGAGAGACTTGGACTCTTCCTTTTGGATGTGCTAATTAATAAAGACGCCGGAGTCCTCAAGCTAGTGCATCTATTGTTGAATATTATTCCAATTGAACTGGAGGTGATGCACATATGTTTTACAAATTTGAATGCTTTAACTTCTGTGGAAAATGGACGCTTCATTAAGCAGCTCCTGGAAACCTCCCCAGACATTCTTAGAGAATATCTTATTCATCTACAAGAGCACATGGTAAATGTCATTGCCGGTAGCACTTCAGGGGCTCGAGACATTCATGTCAAGATAGAGTTCTTATTAATTATTCTTACTGATGTTTTTCATGTGTTGGACTTTATTCATCATGACAAATTATTTTATCTTTTGGCACGTTTTGGAACACTTACCAGGGAAGTGTCAATTCTTGTTCGAGAATTAGAAAAGAACTCAAGGAATGAAGAGAATACCAATGGAACAACTCGTGCTAATCTACACTTGCTGGAAAATATAGAACTCCTCAAGGATGATCTCAAACAGGTTTATCTGAAAGCCCCAGACTCATCTCAATGCTACTTTCCCATGAGTTATGGACCTCTCTTCATGCATTTGCTACACAGACACTTAAATGATTTGCTAGATTCCAATGCTTATTCAATTGTTTTGATAAAAGAAGAAATTGGGCTGGTGAGAGAAGATCTAGAATTCATAACATCTTCCTTTGAGAACATTGATCACAGATTGTATAAAGATCTCTGGGAACGTGTTTTAGATGTAGCGTATGAGGCAAAAGATGTCATTGATTCCATTATTGTTCGAGATAATGGTCTCTTACATCTTATTTTCTCACTTCCCCTTACCATAAAGAAGATCAAGCTTATCAAAGAAGAGGTCTCCGATTTACATGAGAAGATTCCCAAGAACAGAGGCCTCATTGTTGTAAACTATCCCAAGAAGCTAGTTGAAAGCAAGTCATTGACATCTGGTAAAATAACTGTAGGTTTTGAGGAGGAGACACACTGGATAATCAATAAGCTCACCAGCGGACTGAAAGATCTAGATGTCATTTCTATCACT
CNL-G1	CC1-1	CA06g01180		ATGGAAAAACAAGGAGAAATAGAGAAAGTGAAAGCAAACAATTTTGAGGTATGTAATGATCACTGAACTTTACTTATATATGTATCTGTTTATTACGTAGTTACTTACATAAACTAATTTTGACTCACTAATATCACTGAACTTTACTTGTTTTATCATCATAATCACAAAATTAAACTTTTGTCACATTTAAGTCATTGAACTATGTGTTAATTATCTTGAAAATACAATTCCCTGAGAGGTCAATTTTTTGTAAAATGGAGATTAAATGAATATAAATTTTGAAAGTGGGGGAGGTAATTTTGGCCATCGACTATTTCACTTCCATTAGTCAAAAAAAAAAATAGAAAATAATTTTAACATTGACTATTTCACTTCCATTAGTCAAAAAAGGGTATATTGGAGTCACTGGCGTTATGCCACGGGTATAAATAACCCAATTTTTTTTAGGGGAGGTTATATTTGGACCTTTTTTCATTATTTTGATTTGAGTTGTTTGAATTTTTTCACTAGAAGATAAAGCATACAATTTTGAGAAAGTTCAAATTCATACAACATACGAGTGCACGTGTCAGTTGCCTGTAAAGAGTAAATATTGCATGGTATATATGTTCGCTATGAAAATTTTGATTTAATATTTGGTCGTTTGATAGGTGTCATTTTCTGCGCTTCGCAAGGACTTTGTCAACGTTCTGGATTTTATGGCGAGGCTAACGAATGAAGAAGGTCAAAATGCTGTCGACATAGCCGATCAAATTGAAAAGTTGGAAGTTGAGCTGTCATTTATTTGTATATATGTCCAGCTTTCTCATTGTGATCTGAAAGAGTTTGAAGATGTAATGAGTGATTCAAGACGACAGGTTGAGAATCTGCTTCGGCCAATTTTTGATGATGTTGACAGCAATGTCGGGTGTAAAAACAACATGGATCATGTCCTTCCTAGCCTCATGGATAATATCGATGATTGTATCAGCTCGTGTCATCATTCTATATCAAGTGCCACCATGACTGAGGAGCAGTTGAACTTCCTCCTCCAGAATCTCCATTATCTATCCATGTATTTTACTGAACAGATTTATCCATTAGAGACTCAGTATGAGATTCTTCAGAATGTGTCTGGCAACATGAAAGATTTCTATGGGTTGATAGTTAATGGTTGCGTTAAGCACGAGATTGTTCAATATGTCTTGCCTCAGTTTCAACTCATGGCTGAGAGAGTTGGACTCTTCTTTTGGAATAGTCGAACTTATGGAGATTCTCGACTCTTCAAGCTAGCACATCTACTCATGAAGATTATTCCAATTGAACTGGAGGTGATGCACATATGTTACACAAATTTGAAAGCTTCACCATCGGAAGAAGTTCGATGCTTCATCAAGCAGCTCCTGAAAATCTCTCCGGACATTCTTAGAGAGTATCTCATTCATCTACAACAGCACATGGTAAATGTCATTACCGCTACAACTCCAGGGGCTCGAAACATTCATGTCATGATAGAGTTCCTTTTAATTATTCTCACGGATATGCCGAAGGACTTTATTCATCATGACAAATTATTTGATCTTTTGGCACGTGTTGGAGCACTTATCAGGGAGGTATCAACTTTCATTCACGACTTAGAAGAAAAATCAAGGAATGAAGAGAGTAGTGATGAAAAAAGTCGTACAACTCTAGACTTGCTGAAAAATATTGAACTCCTTAAGGGAGATCTCAAATATGTTTATATGAAAGCCCCGGACTCATCTCAATGTTGCTTCCCCATGAATGATGGACTGCTCTTCATGCATCTTCTACTCATCCACTTGAATGATCTGTTAGATTCCAATTCTTATTCAATTGCTTTGATAAAAGAAGAAATTAGACTGGTGAAAGAAGCCCTCGAATTCATAAGATCGTTCTTCCTGAATGTTGAGCAAGGATTGGATAAAGATCTCTGCTGGGTGCGTGTTTTAGATGTGGCATATGAGGCTAAAGATATCATCGATTCAATTATCGTAAGAGATAATTGTCTCGTACATCTTATTTTCTCACTTCCCATCTCCATAGAAAAGATCAGCCATATCAAAGAAGATGTCTCCCAATTACCGGAGAAGATTCCCAAGAACAAGAGCGTCATTGTCGTAAACTCTCCCAAAAATCCAGTTGAAAGAAAGTCATTTACAGCTGGTAAAATAATTGTAGGTTTTGAGGAGGAGACAAACTGGTTAATTATTAAGCTCACCAGTGGACCGAAAGATCTTGATGTCATTTCAATCACT
CNL-G1	CC568	CA09g03080		ATGAGTTTTGTCAATGTTGTTATTCAATTTTTGAACAAAATCAAAATTTGGGCTGCCATTGATAATGTACCTGCAGTGGACACATCCATCCCCAAAATTTCGACGCCTAACTGAGTGGAAAAGTTATTGAGCAGTTGAATACCACCTGAATGTGTAGAGTGGTTTTCTATTACAAATCAAAGACAAGTGACTTTCTCGAACAATTTTCATTAGTCTAGTCACCTTCTGAGAGATCTAACTCTTGTTTATCATATAAACTGTAACTATAGAACAAATATTTAGCTTATGCAGTAGGTTATTTTGAAGAATGTCCACCCTCTATATTTACATTAGTTATAGTAAAATTTGTCATGGCGAATATATACTGAAAATTTTGATGCTCATTGGTCTTTTAGCAGGTATCATCTGTTGTGCTTTGCGAGGATATTGTCAACCTTCTTGATTTCATAGAGAGGTTAAATAATGAATAAGATCAAATTGTTCTTGATACGGATCAAATTGAAAAGCTGAGATTGGAGCTGACATTTTTGTCGGCATGTTTACAGCTTTGTTATTACATTTTGGATGGTTTTAATGCCGAAATGTCTTGCATATCATATGAGGTTCATGATCTAGTTCAGTCACTTTTTCATTAGAGTGGAGATGACATGCTGGTTAAGTTAAAGGATCATGTCGTTCCTCGTCTTCTTGAAAATATCAAAAGTTCTATCATCTCAAATCATCATTCTGAATCAAGTGCCGTCATTACTGAGGATCAGTTGGTTGAACTTTTGGATGTGGTCCTTGTGAATCTCCATTATCTACCCAAGGTTTGTGCTGAGTTGCTTTTGCCATCAATGACTCAATATGAGTTTCTTTAGAATGTTTATGGCAATTTAAGATATTTTCATGGTCTGATAGTAAACGGTAGCATTGAGCGTAAGACAATGGAATGTTTCTTACCTGAGTTTCAACTTATGGCTGAGAGAGTAGGACACTTCTATTTTGTTCTTTTGTGTTATCAAGATAAAGAAGACAAaGATGAAGTCTATTATATGCTAGTTCATCTACTTTTGAAGATAATTCCTGTTTCTCTAGAAGTTATGCACATATGTTATACAAATTTGAAAGCTTCAAAGTCAGCAGAAGTTGGACACTTCATTAAGCAGCTCCTAAAAGCCCCTTCAGACATTCTTAGAGAATATCTGATTCATCTACAACAGCACATGGTTAATGCTATTACTCCTAGCACCTCGGTTCGAAATATTCATGTCAATGGTAGAGTTCCTATTGATTATTGTTACCAACATGTCCAAGGACGTACTTCATCATGAAAAATTATTTGTTCTCTTAGAACGTGTTGGAGCACTTACTAAGGAGGTATTAGTTCTTGTTAACAACTTAGAAGAGAACTCAAGGAATGAAGAGAATATGAAGGAAACAAGTGGTACAAGTCTAAACTTGCTAAAATATATTAACTTCCTGAAGAAAGATCTCAAGAATGTTTTCTTGAAAGCCTCTGCAGACTCATCATAGCTCTTCTTCCCCATGAGTAATGGACCTCTCTTCATAACTTTTCTACTCAGAAACTTAAATAACTTGCTCAATTCCAATCCTTTTTCAGTTGCTTTGATAAAAAAAGAAATCGGTCGGGTGAAAGAAGACCTAGAACACATAAGATCGTTCTTTGGGAATGTGGAGCAAGAATTGCATAGAGATCTTTGGACTCGTGTTCTAAACGTGGAATATAAGATGGAACATGCCATTAACTCAATTCTTGACAGAGATCATGGTCTCTTGCAGCTTATCTTCTTACTTCCTGATACTGTAGGAAAGATCAAGCTTGTCAAAAAAGAGGTAAAAGAGAAGATCTGCAAGAACACAAGTATCATTTTTGCAAACTCTCCCAACAAACCAGTTATAAACAAGTCATCAATAGCTAGTAAAATAATTGTAGGTTTTGAGGAGAAGGCAAAGTGGATAATCCAGAAGCTCACCAGCGGACCAGCTGAGGTAGATGTCATTTCCATAGTC
CNL-G1	CC721	CA05g15170		ATGTATATATGTTATACAAATTTGAAAGATTCACCATTATCAGTTGAAGTGGGACGCTTTATTAATCAACTCCTTGAAACCTCTCCAGAAGTTCTGAGAGAATATCTGATTCATCTACAAGAGCACATGGTAACTGTTATTACCCCCAGCACTCCAGGGGCTCGAAACATTCATGTCATAATAGAGTTCCTATTAATTATTTTTACCGATGTGCCCAATGACTTTATTCATCATGACAAATTATTTGATCTTTTAGCACGTGTTGGAGCACTTATCAGGGAGGTATCAACTCTTGTTCACGACTTAGAAGAAAAATCAAGGAATGAAGAGAGTACCTATGAAACAAGTTGTGCAACTCTAGACTTGCTGGTAGAAAAAATTGAATTCCTCAAGGAAGATCTTGAACATGTTTATCTGAAAGCCCCGGAGCCATGTCAATGGTGCTTCCCCATGAATGATGGACACCTCTTCATGCATCTTCTACTCATCCACTTACAAAATTTGCTAGATTCTAATGCTTATTCAATTGCATTGATAAAGGAAGAAATTGGGCTGCTGAAAGAAGCCCTCGAATTCATAGGATCGTTCTTAGTGAATGTTGAGCAAGGATTGTATAAAGATCTCTGGGCACGTGTTTTAGATGTGGCATATGAGGCTAAAGATGTCATTGATTCAATTATCGTAAGAGATAAAGGTCTCTTACATCTTATTTTCTCACTTCCCATCACCATCAAAGAGATCAGGCTTATCAAAGAAGATGTCTCCCAATTACCGGAGAAGATTCCCAAGAACAGGAGCCTCACTATAGTAAACTCTCCAAAGCAGCCAGTTGAAAGCAAGTCATTGATAACTAGTAAAATAATTGTAGGTTTTGAGGAGGAAACAAACTGGTTAATTAATCAGCTCACCAGTGGGCCGAAAGATCTTGATGTCATTTCAATCACT
CNL-G1	CC83	CA06g03650		ATGGAGAGGTTAAAGAATGAAGAAGATCAAAATGTTGTGGACGTGTATCTAATTGAAAGGCTGAGACTTGAGCTTGCATTTATTTGTACCTACGTCCAACTTTCTTACTCCGATTTGGAGCAGTTTGAAGTTGTAATGACTGCCCAAAGACAACGTATTGAAGAACTGCTTCGATCAATTTTGTATGATGCAGACTCCAGCGCAGGGTTTAAGTTCGACATGCATCATGTCCTTCCTCGCTTCCTGGAAAATATTGATGACTGTATCAACTCATGTCATCATTCTACGTCAAGTACCACCATGACTGAGGAGCAGTTGAACTTCCTTCTCGTGAATCTCCTTCATCTATCCAAGCATCAGTATCTCGAAGAACAGATGCCTTCATCAGCGTCTCAATATGAGATTCTTCAGAATATGTGTGGCAATGTGGGAGATTTCCATGGTTTGATACTGAATGGTTGCGTTAAGCATGATAATGTTGAATACGTTTTACCTCAGTTTCAACGTATGGCTGAGAGAGTTGGACTCTTCCTTTGGGATGAACTAATTCTAGAAAACTCTAGTGTCTTCAAGCTAGCTCATCTACTCATGAAGATTTTCCCAATTGAACTCGAGGTTATGAGCGTATGCTTTACAAATTTGAAAGCATCAACTTCAGCGGAAGTTGGATGCTTCGTTAAGCAGCTCCTAGAAGCCTCTCCAGACATTCTTAGAGAATATCTGATTCATCTACAAGAGCACATGGTAACTGTTATTATCGCAAGCACTTCAGGGGCTCGAAACATTCATGTCATGATAGAGTTCCTATTGATTATTCTTACTGATATGAGCACTTCAGGGGCTCGAAACATTCATGTCATGATAGAGTTCCTATTGATTATTCTTACTGATATGCCCAAGGACTTTATTCATCATGACAAATTATTTTATCTTTTGGCACGTGTTGGAGCACTTATCAGGGAGATTTTATTGGAAGAAAAACTTGAACTCCTCAAGGAAGATCTCGAACATGTTTATCTGAAAGCCCCAGACCCATGTCAATGGGGCTTCCCAATGACTGATGGACCACTCTTTGTGCATCTGCTACACAGACACTTAGCTAATTTGCTAGATTCCAATGCTTATTCAATTTCATTGATAAAGAAAGAAATTGTAGTGTTGAAAGAAGACATAGAATTCATAAGTTCGTTCTTCATGAATGCTGAGAAAGGATTGTATAAAGATCTATGGGCACATGTTTTAGATGTGGCATACGAGACAAGAGATGTCATTGATTCAATTATTATTCGAGATAATTGCCTCTTACATCTTGTTTTCTCACTTCCCATTACCATAAAAAAGATCAAACTTATCAAAGAAGAAGTCTCAAATTTACTTGAGAACTTTCCCAAGAACAGGAGCCTCATTGTTGTGCACTCTCCCAAGAAGCCAGTTGAGAGCAAGTCATTGACAGCCGGTAAAATAATTGTAGGTTTTGTGGATGAGACAGACTGGATTATAAGGAAGCTCACCAGTGGACCAGCAGCTCTAGATGTCATTTCGATCATT
CNL-G1	CC1-11	CA00g74330		ATGGAAAGGGGAAAAGAAAAAGAAGCAAACAACTCATCGGTATGTCATACAACATTATTTATTTATATTTTCCTTTACATTTCTCACATAATTAATTTCGTCTTGTTAGTATGTTCGTCCCTTTATGGAGCTTAATCGAATTCAATATGAAAAAGTTTCATGCAGTTTCAGTATGAGTAAAAAAAAAATCATCTGGTTAAGTGGTTTTAAGGGCAAGGATTCAGATTGGGTAACACATCATTTATATGGTCGGGTTTGATGTGCAAAATAGTGCTTATAACGATTTGGCACTTGGGCGTAACTCAACCCCAGAAACACACTAACACTGTTGAAAATCAATTGACTTATAACCATTTGTTTTTCCTCAAATTTGTGCTCTGAGTAACTAACTAGTATATATGTGGATGGACATATCACTAGAAATTCCTTCTTGACAAGCTTGCTTTATGATTCGGGTCTCTTTGGATTAGTTTAATCTAAGTGCTTTATGTCAAAATAGCTATTAAGCGCTAAAGTGATTGGGTAAAATAAAAAAGTGGCTTCCAGCACTTACTTTTAAGCTAAAAAGGTAAAAATAAACCAAAAATCGTAAGTTAGAATTCCTAACTTATGGCTTTTGACTTATAAGTCGAAAGCTATAAGTCCATCCAAACACTGATAAGTCAAAATAAACATTTAGCTTATTATCTATTACGCATAAATGGAGGGAAGTCCTCTGCACCTGTGTTAGCTGCCTGTTGTGATTTAGAGGAAAAATTTATACTTGAGCATTTGGTCTTTTTGGTAGGTGTCATTTGCTGTAATTCACAAGGACATTGTCAAGCTTCTTGATTTCATAGAGAAGTTGAATGATGGATGTATTCAAATTCCAGTTCTTAACATGGATCAAATTGAAGAGCTGACATCGGAGCTGACGTTTGTGTCCGCATTTTTTCATCAATATTACTATTTCGATTCGGAAGGTTGTAATGCTGAAAGCATGTCTTGCATATCAATTGCGATTCATGATCTGGTTCAGTCAATTTTTCGTCGGAGTGGTGTACACATGCTGATTAAATTAAAGCATCATAACGTTCTTCAGCTCTTGGAAAATATCAAAAGTTATATTAGCTCACATAGATATGCTGAATCAAGTCATATGACCATGACAGAGGATCGTTTGGTTGAACTTTTGGATGTCATCGTCATGTATCTTAGGTATCTACCCAAGTGTTGTTCTAAGTTATTTCTATCATCGATGACTCAATATGAGCTTCTTGAGAATGTATGTGGCAATGTAAGAGATTTCCATGGGTTGAAAATAAATGGTTGTGTTGAGTATGAGACGATTGAATATGTCTTACCTCAGCTTCAACTTATGGCTCAGAGAGTAGTCAACTTCTGTTTGACTCTTTTGGATTATCGTCTTAAGGAAAGAGATGAATTAGACATTTCTCAATTTAATTCCAAGCTAGCTAATCTGCTTGTGGAGATTATACCTGTTGAACTGGAGGTTATGCACATATGTTCTACAAATTTGATAGCTTCAAAGTCGGCAGAAGTTGGATGCTTCATTAAGAAGCTCCAAGAAGCCTCTCCGGGCATCCTTAGAGAATCTCTGGTTCATCTACAACAGCACATGGTTAATGCTATTACTCCTAGCACTTCATTGGGCAACATTCATGTCATGATAGAGTTCCTATTGATTATTCTTACTGATGTACCCAAGGATGTTATTCGTCATGACAAATTGTTTGTTCTATTGGCACGTGTTGGAGCACTTATTAGGGAGGTAGCCATTCTCGTTCGTAACTTAGAAGAAAACTCAATGGATGAAGATAATGTGCATGAAACAAGCAGTGCAAGTCAAAACTTTCTGGAAAATATTGAACTTCTGAAGGAAGATCTCCAACATGTCtTCTTGAAAGCCGCTGCAAATTCATCTCAACTTTGCTTCCCCATGAGCGATGGACCGCTATTCATGACTCTTCTACTCAGAAATTTAAACGACTTGCTCAATTCGAATGCTTATTCAGTTGCTTTGATAAAGGAAGAAATTGGTCGGGTGAAGGAAGACCTAGAATGTATAAGATCGTTCTTCGGGAAAGTTGAGCAAGAATTAAATAGAGATCTCTGGGCTCGTGTGCTAGACGTGGCATATGAGGCGGAACATGCCATAAACTCAATTCTTGCCAGAGATTATGGTCTGTTGCATCTTATCTTCCTACTTCCTGATACCGTAGAAAAGATCAAGCGTGTCAAAAAAGAGGTACAAGAGAAGATCTCCAAGAAAAAAAGTGTCATTTTTACAAACTGCCCCAACAAGCCAGTTGAGAACACGTCATCAATAGCTGGCAAAATAATTGTAGGTTTTGAGGAGGAGATAGAGTGGATAATTAGGAAGCTCACTAGAGGACCAACTCAGATAGATGTCGTTTCCATAGTC
CNL-G1	CC1-5	CA00g80340		ATGGATCATGTTCTTCCTAGCCTCATGGATAATATTGATGATTGCATTAGCTCGTGCTATCATTCTACATCAAGTGCCACCATGACTGACGAGCAGTTGAACTTCCTACTCCAGAATCTTCATCATATATCCAAGTGTTTTGCTGAAAAGATTTTTCCTTTGGTGACTCAGTAAGAGATTCTTCAGAAAGTGTATGGCAACATGAAAGATTCCCATGGGTTGATAGTGAATGGTTGCGTTGAGCACAAGATTGTTCAATGTGTCTTACCTCAGTTTCAACTCATGGCTGAGAGAGTTGGACTCTTCCATTGGGATGATCGACTTGATGGAGACTCTCGACTCTTCAAGCTAGCACATCTACTCATGAAGATTATTCCAGTTGAACTGGAGGAGATGCACATATGTTATACAAATTTGAAAGCTTCACCATCAGCAGAAGTTGGATGCTTCATTAAACAGCTCCTGGAAACCTCTCCGGAAGTTCTGAGAGAATATCTGATTCATCTACAAGAGCACATGGTAACTGTTATTACCGCAAGCACTTCAGGGGCTCGAAACATTCATGTCATGATAGATTTCCTATTAATTATTGTTACTGATATGCCCAAGGACTTTATTCGTCAAGATAAATTATTTTATCTCATGGCACGTATTGGAGCACTTATCAGGGAGACATCAACTCTTATTCACGATTTAGAAGAAAAATCAAGGAGTGGAGAGAGTACTGATGAAACAAGTCGTGCAACTCAAGACTTGCTGAAAAATATTGAACTCCTCAAGGAAGATGTCAAATATGTTTCTCTGAAAGCCCCGGACCTGTGTCAATGGAGCTTCCCCATGAGTGATGGACAGCTCTTTATGCATCTGTTACACAGACACTCAACTGATTTGCTAGATTCCGATGCTTATTCAATTTCTTGTATAAAGGTAGAAATTGAGTTGGTGAGAGAAGACCTAAAATTCATGAGATCATTTTTCGTGAATGTTGAGAAAAGATTGTATAAAGATCTATGGGCACGTCTTTTAGATGCGGCATATGAGGCAAAACATGTCATTGATTCAATTATTGTTCGAGATAATTGTCTCTTGCATCTTATTTTCTCACTTCCCATTACCATAAGAAAGATCAAGCTTATCAGAGAAGAAGTCTCCAATTTACCTTAGAAGATTCCGAAGAGCAAGAGCCTCGTTGTTGTAAACTCTCCTAAGAATCCAGTTGAAAGAAAATCATTGACAACTAGTAAAATAATTGTAGGTTTTAAGGAGGAGACAAACTGGTTAATTAGTAAGCTCACCAGTGGACCGAAAGATCTAGATGTCATCTCAATCACT
CNL-G1	CC1-28	CA06g02200		ATGGAAAATGAAGGAAAAAGAAAAAAACAACTTTGTGGTAAGTTATACTCGCTCCGTTCCTTAATAATTGTTGTTTCATTTTGGGTACACCCTTAAGAAACTATTCATCTCTAAAAAACAAAGGTGTTTTTACTAACTATTCATTTGGCAGGTGTCTTTTTCTGCTCTTCCTGAGGACGTTGTCAACGTTCTGGATTTCATGGAGAGGTTAAAGAATGAAGAAGATAAAAATGTTGTTGGCATGGCCGATCAAATTGAAGTGCTGAAATTTGAGCTGGCATTTATTTGTACATATTTCCAGCTTTCGCATTGTGATTTGGAAAAGTTTAAAGATGAAATGAGTGATTCAAGACAAAGGGTTGAGAATCTGCTTCGACCAATTTTGGATGATGTTGACAGCAACGTCGGGTGTAAATACAACATGGATCATGTTCTTCCCAGCCTCATGGATAATATCGATGAATGTATCAACTCATGTCATCGTTCTAAATTAAGTGCCACCATGACTGACGAGCAGTTGAACTTCCTCCTCCAGAATCTCCATCATATATCCAAGTATCTTGCTGAACAGATATTTCCATTAGAGACTCAGAATGAGATTCTTCAGACTGTGTTTGGCAACATGAAAGATTTCCATGGGTTGATAGTGAATGGTTACATTGAGCACAAGATTGTTCAATATGTCTTTCCTCAGTTTCAACTCATGGCTGAGAGAGTTGCACTGTTCCTTTGGCATGATCGAATAGATGGAGACTCTCGACTCTTCAAGCTAGCACATCTACTCATGAAGATTATTCCAATTGAGTNTGATCGAATAGATGGAGACTCTCGACTCTTCAAGCTAGCACATCTACTCATGAAGATTATTCCAATTGAGTTGGACGTTTCATTAAGCATCTCCTGAAAATCTCTCCTGACATTCTTAGAGAATATCTGATTCATCTGCAAGAGCACTTGGTAAATGTCATTACCGCTAGCACTTCAGAGGCAAAAACATTCATGTCATAATGGAGTTTCTGTTGATTATTCTTACTCACATGCCTACCGACTTTATTCATCACGACAAATTATTTGATCTTTTGGAACGTGTTGGAGCACTCATCAGGGAGGTATCAACTCTTGTTCATAACTTAGAAGAAAAATCAAGGAATAAAGAAAGTACCAATGAAACAAGTCATGCAGCTCTAGACTAGCTGAAAAATATTGAACTCCTCAAGGAAGATCTCAAATATGTTTATCTGAAAGCCCTGGGCTCATCTCAATGTTGCTTTCCCATGAATGATGGACCGCTGTTCATGCATCTACTACTCATCCACTTAAATGATCTGCTAGATTCCAATTCTTATTCAATTGGTTTGATAAAGGATGACATTAGACTGGTGAAAGAAGCTCTCGAATTCATAAGATCGTTCTTCGTGAATGTTGAGCAAGGATTGTATAAAGATCTCTGGGAACATGTTTTAGATGTGGCATATGAGGCTAAAGATGTCATCGATGCAGTTATTGTTCGAGATAGTGGTCTCTTACATCTTATTTTCTCACTTCCCATTACCAGAAAAAAGGTAAAACTTATCAGAGAAGAAGTCTCCAATTTACCTGAGAAGATTCCCAAGAACAAGAGCCTCATTGTTATAAACTCTACCAAGAAGCCAGTTGAAAACAAGTCACTGACTACAGGTAAAATAATTGTAGGTTTTGAGGAGGAGACAAACTGGTTAATTAGTAAGCTCACCAGTGGGCCGAAAGATCTAGAAGTTATCTCACTCACT
CNL-G2	CC2-7	CA00g73770		ATGGCTCATGCAAGTGTGGCTTCCCTTATGAGAACAATAGAATCGCTCTTGACATTCAATTCACCAATGCAATCTCTAACCTGTGATCACAGAGAAGACTTTTCTGATCTTCATGAAAAGATTAGTTCCCTCGAAGTAGTTGTCAAGAACCTTGAGAAAAACAATGTTTCTGGGGAAATGACGGATTTTGAAGTAGAGGTAAAAGAAGTTGCAAATATTGTTGAACACACAATTCAACTAAGAGTAACTGAAGTTGTATTGGCAAGTGATGAAAATCTGAGAGAAAAGGCACATGAGAGGCTTTCTGATAGCCTGCAGCAAGTAGCAGAGGACATTGATTGTATTTGGAAAGAGTCGACAAAGATCCAAGATAAAGGCAAACAAGTATCAAAGGAATCCTTGGTTCATGATTTTTCAAGTTCAACAGACGATATTCTGAATGTTAACAATAATATGGTTGGACGTGATGATCAAATGAAACGGTTGTTAGAAGATCTGACTACATGCTACTCTGGTGAACCCAAAGTCATCCCGATTGTCTGA
CNL-G2	CC142	CA07g00860		ATGGCACATGCAAGTGTGGCATCTCTTACGGGAACAATAGAATCTCTCTTGACATCCAATTCACCGATGCAATCTCTATCTTGTGACTACAGAGAAGAAATTTGCGATCTTCATAAAAAGATTAGTTCCCTGGAAATATTTCTCAAGAACTTCGAGAAAAACAATGTTTATGGGCAAATTACTGATTTGGAAGTAGAGTTAAAAGAAGTTGCAAATATTGCTGAACAAACAATTCAACTAAGAGTTACTGAAGTTGTATTGGTAAATGATGAAAAGACACATGAGAGGCTATCTGATACCCTGCAACTAGTAGCAGAGGACATAGATCGTATCTGGAAAGTGTCGACAAAGATTAAAGATAAAGGCAAACAAGTATCAGAGGGATCATTGGTTCAAGATTTTTCAAGTTCAATAAACAATATTCTGAATGTTAACAGCAATACGGTTGGACGTGATGATCAAAAGGAGCGCTTGTTAGAACATCTTACTACAAGCAAAGTCATCCCGATTGTC
CNL-G2	CC18	CA04g14510		ATGGCTTATGCAAGTGTGGCTTCTCTTATGAGGACAATAGGATCACTCTTGACATCCAATTCTCCAATGCAATATCTCCGTGATCCCAGAGAATTTTGCTCTCTTCATGAAAAAGTTAGTTCCCTAGAAGTATTTCTCAAGAACTTTGAGAAAAACAATGTTACTGGGGAAATGACAGATTTGGAGGTACAGATAAGAGAGATTGCAAATAGTGTTGAACAAACAATTCAACTAAGAGTAACTGAAGTTGTATTGGCTAATGATGAAAATCTGAGAGACAAGGCACATGAGAGGCTTCTTGATAGCCTGCAACAAGTAGCAGAGGACATTGATCATATCTGGAAGCAATCAACAAAGATTCAAGATAAAGGAAGACAAGTATCAAAGGAATCATTAGTTCAATGTCTTTCAAGAACAAACGATATTCCGAATGTTAAGAACAATATGGTCGGACGTCATGATCAAAGGAAACGGTTGGTAGATCTTACTAGAAGCTACTCTGGTGAACCCAAGGTCATCCCGATTGTC
CNL-G2	CC2-1	CA05g19820		ATGGCTCATGCAAGTGTGGCTTCTCTTATCAGAACAATAGAATCGCTCTTTACATCCCATTTGCCGATGCAATCTCTAATCTGTGATCGCAGAGAAGAACTTTGTGCTCTTCGTGTAAAAGTTAGTTCCCTGGAAGTATTTGTCAACAACTTTGAGAAAAACAATGTTTCGGGGGAAATGACGAATTTTGAAGTAGAGGTAAAAGAAGTTGCAAGTGCTGTTGAATACACTATTCAACTGAGACTAACAGAAACTGTTGGCTCAAGATTTTTCAAAGGAATCTCGAATATATGGACACGCCGAAAGTTTCGTAAAAGCCTTCAACAATTAGCAAAGGACATTGATCATGTCTGGAAAGAGTCTACAAAGATTCAAGATAAAGGCAAACAAGTATCAAAGGAATCATTGGTTCGTGATTTTTCAAGTTCAACAAACGATATTCTGAATGTTAACAATAATATGGTTGGACGTGATGATCAAAAGGAACGCTTGTTAGAAGATCTGACTGGAAGCTACTCTGGTGAACCCAAAGTCATCGCGATTGTC
CNL-G2	CC2-3	CA09g16320		ATGCAATCTCTAATCTGTGATCACAGAGAAGAATTTTGCGTTCTTCATGAAAAAGTTAGTTCGCTCGAAGTATTTCTCAAGAACTTTGAGAAAAACAATGTTGCTGGGGAAATGACGGATTTTGAAGTAGAGGTTAAAGAAGTTGCAAGTGCTGTTGAATACACAATTCAACTGAGACTAACAGAAACTGTACTGGGAGAAAATGAAAGCCAGAAAAAAAAGGCACGTCGAAGGTTTCGTCATAGCCTGCAACAAGTAGCAGAGGACATGGATCATATCTGGAAAGAGTCGACAAAGATCCAAGATAAAGGTAAACAAGTATCAAAGGAATCATTGGTTCATGATTTTTCAAGTTCAACAAACGATATTCTGAATGTTAACAACAATATGGTTGGACGTGATGATCAAAAGGAACACTTGTTAGAAGATCTGACTGGAATCTACTCTGGTAAACCAAAAGTCATCCCGATTGTC
CNL-G2	CC21	CA07g21620		ATGGCTCATGCAAGTGTGGCTTCTCTTACGAGAACAATAGAATCGCTCTTGACATCCAATTCACCAATGCAATCTCTAACCTGTGATCACCGAGAAGAAATTAGTGATCTTCATGCAAAAATTAGTACCCTGGAAGTAGTTGTCAAGAACTATGAGAAAAACAATGTTTGTGGGGAAATGACGGATTTCAAAGTAGAGGTAAAAGAAGTTGCAAGTGCTGCTGAACACACAATTCAACTACGAGTAACTGAAGTTGTATTGGCAAATGATGAAAAGACACATGAGAGGCTTTCTGATACCCTGCAACTAGTAGCAGAGGACATAGATCGTATCTGGAAAGTGTCGACAAAGATTCAAGATAAAGGCAAACAAGTATCAGCGGGATCATTGGTTCAAGATTTTTCAAGTTCAACAAACAATATTCTGAATGTTAACAACAATATGGTTGGACGTGATGATCAAAAGGAACGCTTGTTAGAAAATCTGACTGGAAACTACTCTGGTGAACCCAAAGTCATCCCGATTGTC
CNL-G2	CC2-6	CA06g00590		ATGGCTCATGCAAGTGTTGCTTCTCTTACTAGAACAATAGAATTGCTCTTGACATCCAATTCGCCGATGCGATCTCTATTCTGTGATCACAGAGAAGAATTTTGCGCTCTTCATGAAAACGTTAGTTCCCTGGAAGTATTTGTCAAGAACTTTGAGAAAAACAATGTTTCTGGGGAAATGACAGATTTGGAAGTAGAGGTAAAAGAAGTTGCAAATATTGTTGAACAAACAATTCAACTAAGAGTAACTGAAGTTGTATTGGCAAATGACGAAACTCTGAGAGAAAAGGCACAAGAGAGGCTTTCTAATAGCCTGCAACAAGTAGCAAAGTACATTGATCGTATCTGGAAAGAGTCCACAAAGATTCAAGATAAGGGCAAACATTCATCAAAGGAATCAACGGTTCAAGAGTTTCCAAGTTCATCAAAAAGCATTCTGAATGTTGTAAACAGTATGGTTGAACGTGATGATCAAAGGAAACGGTTGGTAGAAGATCTTACTAGAAGCTACTCTAGTGAACCCAAAGTCATCCCGATTGTC
CNL-G2	CC658	CA09g17500		ATGGCTCATGCAAATGTGGCTTCTCTTCTGAGAACAATAGAATCTCTCTTGTCATCCAATTCACCGATGCGATCTGTATCCTGTGATCACAGAGAAGACTTTTCTGCTCTTCATGAAAAGATTAGTTCCCTGGAAGTATTTCTCAAGAACTTTGAGAAAAACAATGTTTCTAGGGAACTGACAGCTTTGGAAGTGCAGATAAAAGAAGTTGCAAATATTGTTGAACAGACAATTCAACTAAGAGTAACTGAAGTTGTATTGAAAAGGCACATGAGAGTAAAGGCACATGAGAGGCTTTCTGATATCCTGCAACAAGCAGCAAAGGACATTGATCGTATCTGGAAAGAGTCAACAAAGATTCAAGATAAAGAAAAACAAGCATCAAAGGAATCAACGGTTCAAGATTTTTCAAGTTCAACAAACAATATTCTAAATGTTAACAACAGTATGGTTGGACGTGATGATCAAAAGGAGCGGTTGTTAGAAGATCTGACTGCAAGCTACTCTGGTGAACCCAAAGTCATCCCGATTGTC
CNL-G2	CC24	CA09g16090		ATGGCTCATGCAAGTGTTGCTTCTCTAACGAGAACAATAGAATCGCTCTTGACATCCAATTCGCCGATGCAATCTCTAACCTGTGATCACAGAAAAGAATTTCGTGCTCTTCATGAAAAGATTAGTTCCCTGGAAGTAGTTGTCAAGAACTTTGAGAAAAACAATGTTTCTGGGCAAATTACAGATTTGGAAGTAGAGGTAAAAGAAGTTGCAAATATTGCTGAACACACAATTCAACTAAGAGTAACTGAAGTTGTATTGGCAAATGATGAAAAGACACGTGAGAGGCTTTCTGATAGCCTTCAACAAGCAGCAAAGGATATTGATCGTATCAGGAAAAAGTCAACAAAGATTCAAGATAAAAGGAAGGTGATGAATTTTCAGTGCTTCATGATTTTCCAGTGGTTCAATATTTTTCAATGGTTCAACAAAACATCAAAGGAATACACAACTGTTGAGGAGATAACAGTTGGACGTGATGATCAAAGGGAACGGTTGTTAAATGATCTGACTACAAGCTACTCTGGTGAACCCAAAGTCATCCTGATTGTC
CNL-G2	CC308	CA00g75640		ATGGCTCATGCAAGTGTGGCTTCTCTTATGAGAACAATAGAATCGCTCTTTACATCCCATTTGCCGATGCAATCTCTAATCTGTGATCACAGAGAAGAACTTTGCGCTCTTCGTGAAAAAGTTAGTTCCCTGGAAGTATTTGTCAACAACTTTGAGAAAAACAATGTTTCGGGGGAAATGAAGGATTTTGAAGTAGAGGTAAAAGAAGTTGCAAGTGCTGTTGAATACACAATTCAACTGAGACTAACAGAAACTGTTGGCTCAAGATTTTTCAAAAGAATCTCGAATATATGGACACGCCGAAAGTTTCGTAAAAGCCTTCAACAATTAGCAAAGGACATTGATCATGTCTGGAAAGAGTCTACAAAGATTCAAGATAAAGGCAAACAAGTATCAAAGGAATCATTGGTTCGTGATTTTTCAACTTCAACAAACGCTATTCTGAATGTTAACAATAATATGGTTGGACGTGATGATCAAAAGGAATGCTTGTTAGAAGATCTGACTGGAAGCTACTCTGGTGAACCTAAAGTCATCCCGATTGTCTGA
CNL-G2	CC139	CA07g00750		ATGGCTTCTCTTATGAGAACAATAGAATCGCTCTTGACATCCAATTCGCCGATGCAATCTCTAATCTGTGATCACAGAGAAGAACTTCGCGCTCTTTGTGAAAAAGTTAGTTCCCTGGAAGTATTTGTCAAGAACTTTGAGAAAAACAATGTTTCTGGGGAAATGACAGATTTTGAAGTACAGGTAAAAGAAGTTGCAAATATTGTTGAACAAACAATTCAACTAAGCATAACTGAAGTTGTATTGGCAAATGATAAAAATCTGAGAGAAAAGGCACATGAGAGGCTTTCTGATAGACTGCAACAAGTAGCAGAGGACATTGATCGTATCTGGAAAGAGTCGACAAATATCCAAGATAAGGGCAAACATGCATCAAAGGAATCAACGGCTCATGAGTTTCCAAGCTCATCAAGCAATATTCTGAATGTTGAGAATAGTATGGTTGGACGTGATGATAAAAGGAAACGGTTGGTAGAAGATCTTACTAGAAGCTACTCTGGTGAACCCAAAGTCATCCCGATTGTC
CNL-G2	CC242	CA09g16310		ATGGCTCATGCAAGTGTGGCTTCTCTTATGAGAACAATAGAATCACTATTGACATCCAATTCGCCGATGCAATCTCTAATCTGTGATCACAGAGAAGAACTTTGCGCTCTTCATGAAAAAGTTAATTACCTGGAAGTATTTGTCAAGAACTTTGAGAAAAACAATGTTTCTGGAGAAATGACGGATTTTGAAGTAGAGGTAAAAGAAGTTGCACATGCTGTTGAATACACAATTCAACTGAGACTAACAGAAACTGTACTGGGAGAAAATAAAAGCATCATAGGAATCATTGGCTCAAGATTTTTCAAAGGAATCTTGAATATATGGACACGCCGAAAGTTTCGTAAAAACCTTCAACAATTAGAAAAGGACATTGATCATGTCTGGAAAGAGTCAACAAAGATTCAAGATAAAGGCAAAGAAGTATCAAAGGAATCATTTGTTCATGATTTTTCAAGTTCAACAAACGATATTCTGAATGTTAACAATAATATGGTTGGACGTGATGATCAAAAGGAACACTTATTAGAAGATCTGACTATAAGCAACACTGGTGAACCCAAAGTCATCCCGATTGTT
CNL-G2	CC35	CA07g00870		ATGGCGTACGCGAGTATAGCATCTCTTGTAAGAACAATGGAACTGCTGTTGATGTCTGATTTGCCAATGCTATCCCTTGCTTTTTGCCACAGAGAAGAAATTGTAGCTCTACATAAGAAAGTGAGTTCTATAGAAGCATTTCTCAAGAACTCTGAGAAACAAATCAGTAGTTATGGGGCAATGACAGATTTGGAAGTGCGGATAAAAGGTTTTGCGAATGCTGCGGAAGAAAAAATTGAATTCGGACTACGAGAAGCAATGATAGCAGAAGATGAAACGCAGAGAGGAAAAGCACATGAGGAACTTCGTGAGAGCTTGCGACAAGTAGCAAAGGACATTGACCGTGTGCAAGAAGAGTCGAAAACGATTCAAGATCATAAAGGTAGACAAGTATCAACGCGGTCCTTGGCACGAGATATGAGTTCAGAAAAACTACCTAATCTGGAAGCTTCGAACAATATGGTGGGAAGTGGCAAGCAAAAGAAAAGGGTGCTTGAAGAAATCAGAGGAGGCTCTTCCGACGAACAAAAAATTTTCCCAATTGTC
CNL-G3	CC134	CA11g04340		ATGGTGTATCCAGACAAAAATCATCTCATTGAAACGCTGCAACAGATTGCAGTTCGATGGGAATCAGACATGCCGGAAACTTCAAAGTCTCGAATCAAGTTCCTTAATAGGGATTTCGAATTCCTTCATATTTTCCTAAGCTTGCAGAGCTTCACAGATCTATCAGACAAGCTTGATGTCACACACAAAGTTCAAGCTTTGTTTCAAGATTCTGCCATTGACCTCATAAAAGTCAGCAAGATCAATCATGTTGATCGCGTTATCTCTCGGATACACGAAAAGATTCTGATCACTAAGTTGGAAATCAGAGCTATCCAGTTAGTATTATCCAATAAAGATGGTATCCATACTCCCAAATTCGTAATTGAATTCATTGATACTGTCATTTTGAATCTGGCTGAGTTTGTTGGAGAACTGGGAGATGTCTTTAAGGAGTTGAAGTTATTGAGGAGTTTTGTCTGTTTTGTTTCGGAAAGATCCATAGAGCCGAAAAGCCAACATGTTTTCTTCACTCACGTTTTAGATGTAGTTGGTCGCGCAGCAATGATTGCCTGGTTGTATTTCCCGAGCAATGGTGGCTGTGAAAATCAAGAAATGAACAATTTACTTTCTGATCTTCTGCAGATGAAGATTAAGCCCATTCATCCAGGCGTTCGTAAGATCTATATTGATGTCCTGCAAGCTGTAAGGCATCCGATTATCCAAATTGAGAATGCAGCTGATTGTGTAGCTGGCTTTGTGGAGACTCTCCAGCACAACTTGAAAGAGGTACCAACTATTTGTAATCCTAGTCGCATAGTTGCTTCAATTGATCAAATTGCAGTCCTTGAGGAGATGCTAGGGCTCTTGATTAAGAATCTCGTCCAATTGTCCATACAAAATCTTGAATTTCACCTTCAAGATATTGACGCGGTGGTGGTTGATTCTGGACTTCTTGTTTACTCGTTATATGAAGATGTAGCATTGCAGGAAGTGACTCTTGATTTGCCAGGTATCATTCAGCGTATCAAGAGATTGATCTACCTCATCATCCGGAAGGAGTTCCAATCTAGTTTGCCAAGGATTCATGGAATAGGCTATGTAGATTTCGTGTTAAACAACCTGAAGGAATTACAAGAACGTTATCCAGTTGCACTTGCTTATGTCAAGACTCAACTTCAAATGATTCAAACAGTATTGGATGGATTCCGATCTATTCTCAGGTTTGTTGCAGAAAAAAGACACAAAAAACTTCAGAATTCTGTGGCACTACTGATTAGCAAAGCGTATGAGGTAGAATATATCGTCGATGGTTGTGTAAGCAATAAAGTTCCTGACTGGTGTCTTATGCTCTGGCTCTTGGAACTCATAGAGGAGATTAGAGCAGAGCTAGCAAAGATCCCAGTTCTTGAGGATGACTCAGTGTCACATGATCCCATGGATATTGGCACTTCTCATACGTCATCAGTATTGGCAAGAACTCTGAGGATTGATGACGAAATTGTAGGCTTTGAGGATGAAATTGGAACACTAATACGCCAACTTACAGGAGGATCCAAAAAGCGAGATATCATCTCAATCGTT
CNL-G3	CC213	CA04g05650		ATGGAGTGTAGCCAGGTAAGAGATTTAATGAAGTTAGTGAAGGCCTGGAGTAAAAATAAATGGACGTTTAATCAATTGGAAGATGCTATAAATAATCTAGATCATGTAGCTACATTTCTCTCGATTTTGGAGAAGCACTACCCAGAGAATGTGATATCGACTCAACTTAGGTCCCTATTTCTAGAAGCTCATCTGAGATACGTTCTCAACAGATGATAACAAAGGTTCTGAAAATAACAAAGATGCTGAAAATAGTTAAACCTAAGAATATTGCTGAGAGAATCAAAGCTTCAAAGCCATCAAAATCATCTACCCAAATCACTATGGAGATGGTGCGGTCTGTTGAATCTTTGCTTTATTACCCTTATCTTTTACTGTCCTTAGTTTATTTACGCGGTTATGCCCCTGCCGTGCTTTCAAAAAAGCTGAAACGTCTACAACTCTTCCTCACATTAACTGCAAACCGGTGCATTGAGCATGAGAGTATGCAGGATCTCTTCACCCATGTTCAGGATATAGCTTACACTGTAGCAAGCCTATGTTTCTTAGGGTTGGCCCACAATATGGATTCTGAGTTCTCGGAACTGCTAAAAAGGATAAGTCCTCCTTCACCTGAATTAAGGCATATTCTATAAGAGCCTCTTTATAGCGTCGAAGTCATCAAGATCAGCAGATCACTTGACATGGAGATATCTGAGAATGTTTGTTGATGCTGTAAAAGAGGATCTACAAGACCTGTTAAGGCATGATGCCTGCTTGAAAGTTGCCTTTGATGATAAAATTCCATGGCTCCAACAAGGACTTTCTTACATTTCTGGATTTCTCATCCATTTAGCATCAACATCAAAATGCACTGTTCTCGCAGAAGTCAATTCTCTTCAAGCACGAATAGAAGATCTGGCCATTGAGGCAGCAATTGTCGTCTACTCTTCCTATAACGAGGAAATGGACAAGACTAGTGAAGCTTTGCAACTGAAGCTTAATCATGTCAAACCAGAAATCGATCTAATTCAGCTACTAACTAGTGAAGCCACCATCATAGCTCATCTGAAAGATCTATCTGACTATGTTCAGGAAGCGTTGATATTCTTGACAACTTTTCCCATCAATTCATTGGGTTGGTGCAAAGAGCATACTAAGAGAACTGAACTTTTGGCCCTTATTCAATCTCTGACTAGACAATCATGGTCATTCGTCAATTCTAGTTCTCACTTGGCCAGGGAAATTAATGGCTCGAATGTTGAGTTTTTTCTTAAGTTCAAGTTCATTAAGGCAGCGATTACAAGGATGTGCACAGGCATTTCTGCATCATCAACGCTGGACCATCCTACGATAGATCTGTTGAACTTTCTTCCTATTAACTTTGAGGTCATTGATTCTTATTTCAACATGATAAAATACTCAAAGACATCATCCTCAGGTAGACACAACATGGATTTGGTTTTGATGGGGTTTCATGAATATATTCTTGACAATCTGCTAGTGAAGGATGAAACTGATTTGTCATTTACAGTTGCAGATGAGGTTAAAAAATTTTATGATGGGTTGTTGCTTGTGGCTATATATCTTGTTGATCATCCAGTTCAGTGCAATGGTCACAAGAAGCGGAATGAAAGTACAAAGGTCACATCCTCCAGTTCAGTTGCTTATGGTAACGTATCTTGTTTGACAATATATGGAACTACTGGGACTGAGACCAAAAGGTGGAAGGTCAATCTTGTTCTTCAGTTTTTTGTTGAGTCTTTCAAGTTTGTCAGTCTACTAAAGCACAAAGCCACTGTGAGCCCTCAAGTTCTGGATTTAACTGAAATAGCTCATGAAGGGCTTATTTTCCTAGTAGCTATTCTCACGGATCTTCTCAGGCAACATGCAGAGCTTAGCCAATTCCATAATCTTTTAATGTGTGCTGAAGTGAGTGTCCACAGGTTGTCACATATTAGTGAGTCTTTTTATGGAAGTTTCATGGACAGAGGCAACAATGAGAAAACGTGGCTTTCATTGTTTGACTATGTACAAGAGATACGGTCTGTCAAGGTAGAGGTCAGAAAAGTATGCTTTCAACTTCTAGATGCATCACCTTGCAACATGACAGATGGAGAAGGCCTACTTAATTTTTTATTAAACCACAAGGACAGGACGATCAACGATGGCGTTGGTTCAATCTCTTTTATGAAAAATCAGATCTCATTATGCAAAGGAAAACAAGTGTATTTGGGCTCTTTCCTTGCAGATATTGTACAGTATCGCAATATGCATCAAGAACTCAACGATCTCGAGAAATGTCTTCGACACAAAAAGTATGTGTGCCTCTTCACCATCAGGGGTTATAGACCAGCTTGGTATTACGTATTATATCTCTCTGATATGAAGCAGTTTCTTAAGTTTGTTGAGGATGAGGTCTGAAAGATTTGTCTCAAAGTTCCAGATTCATCAAGTTTTAGCTTCCCCAAGACAAATGGATTAGGATTTCTTGATTGTTTCTTGGGAAAATTGGAGGATCTGTTATGTTCTAAGAATGATTCAGTTTTGGACTTAGAGAATTATATTGGATCAATCAAGGAGGGATTATTATGCCTAAGATCACTGACTAATCATTTCCCAGAAATCTACGATGAGCATGATGAATTTTATGGTCTTATGACAAGTGTTACTGAAATGGCATACAAGGCAGAGTATGTCACTGACTCGTGCTTGACCTGTTCTCATCCTCGCTGGTACAAAGTTCTTTGGATTTCTGAAGTTCTTGAGAATATTAAGCTTGTAAATAAAACGGTAAGTGATACTTGTGGAATAAAGGAGATTGACGTAACAGTGCACAAAGTTGCAAACACCTCATTGAATCTTGTGCCATCTTTATCAGCTAATACTCCAAGAGCAAATGAAGAAATGGAGGGTTTTCAGGAGGCAATGAACAAAATAAAGGAGCAGCTACTTAGAGGATCATCTGAGCTAGATATTATCTCCATAGTT
CNL-G3	CC71	CA10g16760		ATGTCTACTGAGAAATATCATCATCCTCTTGATCTATTGAAACAAATTGAAGATGAAAGGGGTTCACTGTTGCTGGAAATTTCGAAAAATCGAATCGAATTACTTAAAAGGGAGTTCAAATTCATCGATGTTTTACTCAGTCTGCGTAGCTTCATACATGAATGTTACATGCCAGAGGTCATAGAGAAAGTCAACGTTCTGCGAAATCATGTGTACAGGCTCGTGCACGTTGGTCCTGATTCTGATCACATATTATCTGAGGTGGAAAACAAGATTTGGACTGCAAAGTTGGAAATTAGAGGTGAATGCTTTGTTCCGAGAATGTCATTTCATGAGCTTTCATCCAAGAAGCGCGGTGTTGCTACTAGTCCAATATTTGTAATGGAGTTCATCGATAGTGTGGTGGAGAATCTCGGTGACATAGGGAAGATTTCTGATTCACATTCATCACAGGTTGAAGAGGTCTTAAGGGAGTTGAATTTGCTGAAATCTTTTGTATGCTTTGTTTCAAACAGATGCATAGGGTCTCAAAGCCAAGTTGATTTCTTCACTCATGTTTTAGTTTTGGCTGGCCATGTCGCGATCATTCCCTGGTTGTATTTGCCATGCCATGCCAATGGAGATCAAGACTTGGCTCTAGATGAAGTGAATGTTTTGCTGACTGAGCTATTGCGAAAGAGAATTAAGCCCATTCAACCATGTGTCCGCAAGATCTATGTTGAGGTTCTTCAAGCTTTGAAGTCAACACATTCGCGATGGTTTCCTGTTGTTCCAATGGAGTATATAGCTGAATGTGAGGCTAGCTTTGTAAAGATTCTCCTACACAATCTGGAAGAAGTATCAAATGTTAGTACCTCAAGTCGAGTAGTTGCTTTAAAAGATCAAATGGCAACCCTTTCGGAGATGCTGAACCTCTTGAGAGCCAATCTCATCCCTCTGCCGACACAGGATCTCATATTTCATGTTGAAGATATAGACACTGTAATTGTTGATGTTGGACTTCTCGTTTACTCGTTATATGATAACGAGGAGGAGAAGGAAAACGTGACTTTTGAGGAAAAGAATGAAGCACCAGTTCTTGATTTTCAAAGCAACATTCAGCATATCAAGGCAGTGATCTACCTCATCATACGGAAGGCCTTACAATCTAATTTGCCAAGGATTCATGGACTAGGCTATGTCGACTTTCTCTTAAACAACCTCAAGGAGTTCCAAGTCCGTTACTCAAATTCACTTGATTTTGTCAACAATCACCTTCAAAGAATTCAGGACGAACTTGAGAGCGTGCAGCTTTTTCTCAAGGATGTTGCAGAAGAGGGACACAATAAGCAGGACAGACTTCAAGATTGCGCTACATTATTGATTAGCAAAGCGTATGAGGTAGAATTCATGGTTGATGCTTGTATAAGCAAAGAAGTCCCTGACTGGTGTCTTGTCCGCTGGTTCATGGACATCGTAGAGGAGATTATACTTACCAAGAAAGAGATAATGCAGATTGTGGAGAAGAAAATGGTTGAGTTTGGCTTAAATGATACTACTGCCTCTGCTGATCCATCAACACAATCGGATACGGCTCCAATGATGAATCAAGAAATTGTAGGCTTTGAGGATGTGATGGGAACGTTGAAAGAAAAGCTAATAAAAGGATCCAAAGAGCTAGATGTTGTCTCAATTGTC
CNL-G3	CC93	CA12g20440		ATGATGTCTTCTAACCATAATTATCTGTCTTCAAAGAGTCGTCTTTTTGAGCATCTCCAGCAACTTGAAGATATTCGATACTTCCCTGAAACTTCAAGAGATACAGTCGAGTTCGTTAAACAGGAATTCAAATTCCTAGATTTTTTCCTCAGCTTGCAGAGCTTCACAGATGAACCTGACATGCTAGATGTTACTCAGAAAGTCCGCGACCTGTTTCAGGATACTGTTGTTCACTTTTCTGAGTTACGTCTGACTGAGTACTTTGATTTTTGTATCTTTATGGTGCAAAACAAGATTTGGTTGATTAAGATGGAAATTAGATCCAAATACTCCTTTCCTAAGATATCATCATTACCAAATTTAGCCAATATTGCTATTCCCAAATTTGCAAAGGAATTCATGGATATTGTGGTGGGGAATCTTCGTGATCTAGTTAATCTTGGTTATTGCCATTCACTTCTTGATGTTCCGGAAACCAAGAAACACGTAGACCGTGTTGTCAGGGAATTGAAATCGCTGCAGAATTTCGTCTGCTTTGTTTCAGAGAGGTTCATAGTGCCTGATCAGAGCCAACATCATGTTAATTTCTTCGCTCATGCTTTATCTGTGGCCAGCCACGCGTCAATGCTTGTCTGGTTGTATCTTTCAGGCCACGGCTATGAAGATCAAGATGTGGCTTTAGGTGAAATCAATGTCCTACTTTTCTTGCAAATGAAATTTAGGCCAATTCAGCCGAGCATCCGCGAGATCTACATTTCAGTCCTGCGAGTTTTAAAGTCGACAATACAATCAGGAGGATGGTGTCCCAACATCCAACATGAGCATGCAAATGACGTTGAAGCCAACTTTTTGGAAACTGTCATACACAATTTGGTGGAGCTGCCAACTAATAGTAACGCAAGTCAGAGAGTTGCTCTGAAAGATCACTTGCCAATCCTTCAAGAGATGCTCAACCTCTTGAGAGCCAACACCATCTGTGTGCCAATACAAGATCTTGAACTTCTTCGTCAAGATATTGACACTGTCATTGATGTTGGGCTTTTTGTTTTCTCATTATATCATGGCGAGGATGAGAAGGAAGTCATGGCACCGGGAGAAGTGAATCCAACACAAGCTCTAGATTTGTCGGGCAACCTAAAACGTATAATTAGCACAATGATCAGACTAACCATTCGGAAGGCGTTCCAATCCAACTTGCCAAGGATTCACGGGCTAGGCTATGTTGACTTCTTTTTAAACAACCTGAAGGAGCTCCAACGACGCCATTCAGATTCACTAGATTATGTCAGGAACCAACTTCAAATAATTCAGAAGGAATTTGAGAGCTTGCAACCTTTTCTAGAATCTGTTACAGAAGAGGGACACAATGACCTCGACAAAATTCACCGTTGTGCTACACAATTGATTGGAAAAGCATACGAGGTAGAATACATAGTTGATGCTTGTATAAGCAAAGAAGCTCATGTCTTGTGCCTCAAGCATTGTCTCTTGGATATCATGGAGGAGATCACTCTTCTTCGAGATGAGGTAGCAGATATTCATGAAAAGGAAATGGTTGGAGATGTGAAGAACAGTACTGTCACAGCTCACGCGTCATCAAGTTTGACACAGTCTCTAAGGATGGATGAAGAAATTGTAGGTTTCAAGGATGTCACAAAAAAGTTAAAAGACCAACTAATAAATGGAACGAAAGGGCGAGATGTTATCACAATTGCT
CNL-G3	CC81	CA10g12800		ATGTCTTCAGAGGAGTTTCTTACTTCACAGAAAAATCATCCTGTTTCTACTTTGCAATTGATAAGTACTGAATGGGATTTAATCTTACCGGGGACTATAAAGGATCGAATTGAGTTCCTTAAAAGGGAATTTAAATTCCTTGATATTTTTCTCAGCTTGCAAAGTTTGACAAGTGAATGCAGCATGGAAGATGTTACACAGAAAGTACAAGCTCAGTTTCAAAATGATGCAGTTAACCTCACAAAGATCCAAATTTGCGAGTACCTTGATTCCGTGACTTCTCGGGTGCAAAACAACATTTGGCTGAGTAAGTTGGAAATCAGGGATAACTATCCCTTTCTCAAAATGGCATTTTCATCGAAAAAGGAAAACAGTAGTAGTAATGCTGCTTCTCCTGATTTTTTAGAGAAATTCATTGATATTGTTCTAAGGAATCTCAGTGATTTACTGAAGATTTATGCTCCTACTTCGTTGCTTTTTGTTCCTGGTCCGAAGAAACAAATGGAAGAGGTAGTAAAGGAGTTGAAGTTATTGAGAAATTTTGTCTTCTATGTTTCAAATAGATGCACAAAGCCTCAAAACCTTCGTACTTTCTTCACTCACGTTTTACTTGTGGTTGGTCATGCTGCCATGGATGCCTGGTTGTATTTTCCAGGCATTGATGGAAATAAAGACTTGGCTTCAAATGAAATGGATGTTTTGGGTTTTCTACAAATGAGGACTTGTCCAATTCAACCATTTGTCTGCGATATCTATATTGATGTCCTGCAGGCCTTAAAGTCAGAACAAACGGGATGGGATCGGAATATCCAAATTGAGTATACAGCGGATTGTGAGGTTGGCTTTGTGGAGACTCTCATACACTATTTGTCAGAGCTACCAATTATTGGTATGCACAAAGACACATGTTCTTTGAAGGATCAAAAGGCGATCCTTCAAGAGATGCTCAACCTCCTGAGAGCCAATCTCATCAGTCTACCAATTAAGGACCATAAATGTCATCTTCAAGATATTGATGCTGCAATTATTGATGCAGGACTTCTAGTTTATTCATTGTATAGCAGCATGAAGGAAAAGGAAGATATGGCTGTGGAGGAATCAAACCACGTGCCAATGCTTGATTTCTCAGGCATTGTTCAGAGTATACAGACTGTAACCTACCTCATCACTCGGAAGTCATTTCTCTCACTTTTACCTAGGATTGATGGACTAGGGTCTATAGGCATCATTCTAGACTACCTGAAGGAGTTCCTAAGCCACTATTCATATTCGCTTTCTTCCATAAAGGCCCAACTTCAGACGATTAAGAAGGAAGTTGAACATTTCCAGAAACAGCATGATGGATTCCTATATTTTCCAATGCAGCTGATTGCTAAGGCATATGAGGTGGAACATATCGTTGTTAGTTGTATAAATAGAAACATTCCTGTGTGGTGCCTTGTTCGCTGGATTGGGGACATCGTGGAGGAGACTACATTACTCATGAGGGAGGCAGCGGAGATGCATGAAAAGAAAGTATCTGACTTGGCATTGCATAATACTATTGATGTTGCAAGTGTTAATACTTCACAATTTGCTAGGATTACAAGCATGAGAGAAGAGATGGTGGGCTTTCAGGAGGTGATGGACAAACTAAGCCGACAGCTACTCAGAGGATCACCAGAATTGGATGTTATCTCAATTGTT
CNL-G3	CC75	CA09g04550		ATGGCCTATAGTATTGTTGACAATCTCTTGAAGTGTCTGGATTGTCTAGACTGTCATGAAGACTCATCTCCTTCAACGAAGGATCAAATCCGTACGCTTAAAATGGATTTAAGACTTATCAGGACATTCCTTATGTGTTCAGCTTGTCGGTACATTGAGGATAGTGAAGCAAAAAATGTGTTGATGCAAGTGGAAACTTTGGTGCAAAATGCAGAATCAGATTTTCAATCTCTCTATGTTAAGAGTAAAGACGGAAACATGCCTACTCACATGGCTCTACTGTTTTCCAATGCCTTGGAAAAGATTAATAGTTTGAAAGCAGAAGTTACACAAGTCCATGCAACTGTTTTAAGTTCAACATTTTCTGATTCACTTAGTTGTGACAAATTTGTGGCGGAGTTTGCTGATTGCCTCATGGAGAATCTGAAGTATCTAAGGGAATATATTGCGGATGATTTGCCTATGAATCGGAAAATTATAACTCTTGAAACAAAGATAATATTCCTGAAGAATTTCTTAAGGTTTGTAGCGAAGCTGTCTGTTGAAAATGAGAAATT\TCAAGATCTATTGACTCATGCATTGGATGTGATCAGTGATGCAGCACATCTATCTTATAGGTGTTTTACTGGGAATGCAAGTGAACCAGATGAATGTGGAGTTGTTAATGATGTCGTTTCCAGCTTGGTTCGACGAATCATTCCTATCAACTGTAATGTCATTCATTATTATATTCCCTGTCAGAAGAACAATTTAGCTGTGGAAGAACTTGATGCTGGTTTTGTTGATTTTCTACTGGACACTCTTGCGGAACTAGTAAGTTATAAGATCAGCCTTGGGGATTTTACAACCTATAATATCAATGACCTTGTTGAGGACTTGATATTTCTGAAAAATTACCTCTCAGATCTTCCGGACCGGTATCCTGAGCTGGTAAAGTTGATCCTGATACATATTGCATCAATCGCCCGTAATATGGCTCCCTCGATTTTCTTCCTTTACACAGATGGTGTGAAAGACGAAGTTGCTAGACATAGTACCGGGCGACTTGCCTTTTTGCAGGAAGAAATTAATCTTATCAAGGCAGAGGTGCATCTCATGAGTCTCCCAGGACCTAGGTGGATGACTACTCTGAAGGATCGAATTCAAATTCTTTATGAAGAAGTGGTGTTTCTGCAAGCTCTCCTTAATGCACCAGACGACTGCCGTTCTCTTGGAAGTGAACAAAATGTTTTGTTTACACAAGGCCAGGCTACAGTAATGATGGTCGGATCACTTATTATGGCACTCAGTAATAAGGAATCAGACGAAGACATGCTGAACAAAATGGAGTTAGCTACTTCTATTTTTCTAGAAAGAACTAGAATCATGAAGAGAGTGGCTAGAGAGATTTTTGGAAGAGGTCCATCGAAATTCCCCAAGACTAATTTCCTAGGCTATCTCAAATCCTTCTTAGGAAATCTGAAAGATCTCCTCCTCCATAAAGCTGATCGGGTTCCTTTCCCGAAACATCATATTGCTAGAGTGCATGACGCGTTAGAGTATCTTGAGAAAAAACTCTGGGATGTTATCAGGCAGAAAAATGAGCATCCACAGCTAAAGCATCTAAAGGAACGTGTCATGCAAGCGGCCTACAAGGCAGAATATGCTATTGACTCATTTTTAGTTGGGGATCGCAACATTTGGTGTAGTGTGGCTGAGATGTCTGATGTTGTAGAGCAACTTGAGGTGATTCAGGCAGAGTTCAGTGACATATCTAGAACAGTAAAATTTGAAACAGTTTGTGATGTTCAAGTGGGTTCCAGCTGTGTATTATCACGAACTAATGCTCCAACGCTCAACGATGATGTAGTGGTGGGTTTCAATGATGTGGAAGAAAAGATCATTGATGGCCTTACCAGAGGGATGACGGAGCGTGATGTAATTTCAATTGTT
CNL-G3	CC78	CA12g16020		ATGTCTTGGGAGCGTTTGCAACAAATTTTTGATGTTATAACCTCCCCTAAAATTTTGATAGATGAAGTCCAGCTTTTTACATTGGAACGGGGATTCCATGATATTTTCATCAGCTTGCAGAGCTTCACAGATGAACCTAACATGCGAGATGTCACTCCGAAAATCCAAACTCTTTTTAAAGATGATGCATTTAACCTTTCTTCATTGTACCTAACTGAGCCCTTCGATCTCTTTGCCACTGAGCTGCAAAATAAGATTTTGTTGATCAAGAGGGAAATTAGAGCCAAATACTCCTTTCCTAAAATATCATTACCATTTCCAGCCAAGTTTGTTGGGGATATCCTCCCATATGTGCTAGAGAATATTGGTGGTCTAAAGAAGATTCATGATCCATATTCACCACTTTATGTTCCCAAAACAGTATTGGAACAAATAGAAGGAGTTTCAAAGGAATTGAAATCGCTGCAAAATTTTGTCTGCTTTGTTTCAGAGAGGTTCATAGAGCTTCAGAGCCAACATCATGTTAATTTCTTTCTTCATGTTTTAGCTGTGTCTGGCCACGCATCAACACTTATCTGGTTGTATCTACCAGACTTTACTCCAGAGCAAATGAATGTTATGCTTTCTGATTTCTTGCGAATGAGGATTAAGCCCATTCGACCATGCATCCGCAAGATCTATGTTGATGTCATTCAATCTTTAAAGTCTACTGTACAATCAGGATGGTATACCAACATCCAAAATGAGCATGCAATTGACAGTGAAGGGAGCTTTTTGGAGACTATCCTACACAATTTGGTGGAGGTGCATGCTAATAGCAACTCTACTCAGAGAGTTGCTTTGAGGGATCAGTTGGAAACCCTTCAAAAGATGCTCAACTTTTTGAGATCCAATATCTTCCGTGTGCCAACAGAAGATCTTGAATTTCTTCTTCGAGATATAGAGATTGCGATTATTGATGTTGGACTTCTGGTTTATTCGTTGTATGAAGATGAGGAGAAGGAAAACATGACACTGGGAGAAGTGCACCTAGCACAAGTTCTTGATTTTTTGGGCAAAATTCAACGTCTAAGCATAGCGATCTACGTCACTATTCGGAAGGCGTTTCAATCTAATTTGCCAAGGATTCATGGACTAGGCTATGTTGATTGCCTTTTAAACAACCTGAAGGAGTTCCAAAGCTGCCATTCAGATTCACTAGCTTCTTTCATGGACGAACTTCAATTAATTCAGAAGGAATTTGAGAGCTTGCAACCTTTTCTAGAGGCTGTTTCAGAAGAGCGACACAATGACCTCGACAAAATTCAACATTGTGTGACACAATTGATTGACAAAGCACGTGAAGTAGAATACATAGTTGATGCTTGTATAAACGAGGAAGCTCCTGTCTGGTGCCTCAAGCAATGGATCTTGCATATCATGGAGGAGATTACGGTTATCAGAGCAGAGGTAGCTGTAATTCGTGAAAAGAAAATGGATTTGGATGCATTGAACACTGTCCCAGCTCAGACGTCAAATTTGGCAAGGTTTCCAATGATGAATGAAGAAATTGTTGGTTTTGAGGATGTCATAGAAAATTTAAGGGATCAACTAATAAAAGGCACCAAAGGACGAGATGTTATCTCGGTTGTT
CNL-G3	CC57	CA02g13330		ATGTCTTCACATAAGGTTTCAAAGGAGAGAATCGCTTTCCTTGAGAGGGAGCTGAAATTCCTGGATACTTTTCTCGTCTTGCAGAGCCAAAGAGTTGCATGTGATGACATGCCAGAATATGCCACACAGAAAGCCCAAGCTCTTCTTAGAAACTCCAGAGTTGCCCTCTCCTCCCTTGACTTGACCTCTCCAAATACTTCTCAAGTTGTCCAGCAGATGGAAGATGATATTCAGATGACTAAGCTGGAAATCAGAGCTAACTACTCTTTTCACAAGACATCATTACAACTCTCAGCCAGCAGGGATGAAATTGCTGATCCAAGATTTGTAGAAGATTTCATGGATATTGTTGCAGCACATATTCATGATCTAGTGAAGATTGATGATGCCCCTTCACTACAAGAGGTATTAAAGGAGTTGAAGATGCTGAGAAGTTTTATCCGGTTTGTGTCAGAACGATGCAATGAGCCTCAGAACCAACACACTTTCTTCACTCACGCTTTGGTGGTGGCTGGCCACGTAGCAATGCTTGTCTGGTTGTATTTTACAGGACGTGACTACAAAAATAAAGATTTGGCTTTAGGTGAAATCAATGTACTGGTTTTCTTGCAAATGAAGATTAAGCCTATTCGTCCAAGGATCCGTGAGATCTATGTTGCAGTCCTGAAAGCTTTGAAGTCGACAATACAATCAGGATGGCACCCCGACATAAAAAATGAGCATGTAGCTGACTCTGAAGCCAGCTTTATTGATACTATCCTACATAATCTGCTGGGGCTATCAACTAATAGTAGTCCAAGTCGAATAGTCGCTTTGAAGGACCAAATGGAAATCCTCCAGGAGATGCTCAAGCTCTTGAGAGCCAATATCATCCACATTCCAATACAAGATCTTGAATTTCATCTTTCAGACATCAACAATTTTATAGTTGATGCTGGACTTCTTGTTTACTCATTATATGATAGCGAGGAGGAGGACATGGCTTCGGGAGAAGTGAATCAAGCGCTTCTTGATTTACCTGGCAACATTCATCAGATCAAGGCAATCATCTACTTCATCATTCGCAAGCCATTTCAATCTAACTTGCCAATGATTCATGGACTAGGCTATGTTGATATCCTTTTAAACAAACTGGCTGAGTTCCAAGCCCACTATGCAGATTCACTAGTTCGTATCCAGATGCATCTTCAAATAATTCAAAATCAACTTATGAGTTTGCAGCCTTTTCTAGAGGCTGTTGCAGAAAAGAGACACAGTATGTTTGAAAGGCAACATTATGCTACGCTATTAATCGGCAAAGCTTATGAGGTAGAATACATACTTGATGCAGCTTGTATAAGCAAAGAAATTCCTTACTGGTGTCTCGAGTGTTGGCTTATAGATATCGGGAAGGAGATTAGTCTCATCATAGCTGAGATACCAATGATTCAGGACACAATGAATACTAACATTGGTAATACGTCATCACAATTGGACCGGACCCCAAATTTGAATGATGAAATTGTGGGTTTTGAGGATGAGATTGCCAAACTAAGAGCTCGGCTTACAGAAGGAACAAAAGCGCGAGATGTTATCTCAATAGTT
CNL-G3	CC84	CA12g20450		ATGTCTTCTGACCATTATCTGTCATCAAAGAGTCGTCTTTTTGAACGTTTGGAACTTCGTTATGGTGTTTTAAAATCGATAGATATAGTGAACTACTTTATGCTGGAATTCAAATTCCTAGATATTTTTCTCGTCTTGCAGAGGTTCACAGATGAACAACACAACATGCTAGATGTCATTCAGAAAGCCCAAGCTCTATTTCAAGATGCTCTAATGAACTTCTCTGAATCACACCTAGCTGAGTGCTTCGACTTTCGTATCTTTATGGTACATAACAAGATTTTGTTAACTAAGCTGGAAATTAGAGCCAAATACTCCTTTCCTAAAATATCATCTTTGCCACTAAATTCAGACAACAACGATGGTACTTCTATTCCCAAATTTGTAACGGGATTCATAGATATCGTGGTGGAGAATCTCGGTGATCTTATGAAGCGTGGTAATAATCATTTACATCATGTTCTCAGGGAACTGAAATTGCTGAAAAATTTCTCATGCTTTGTTTCAGAGAGGTTCGTAGATCATCAGAGCCAACATTATGTTAATTTCTTCACTCATGTTTTAGCAGTGGCTGGCCATGCGTCAATGCTTGCCTGGTTGAATTTTTCAGGCCGTGGCTACGAAGGTCAAGATGTGGCTCTAAGTGATATGAATGTTTTGCTTTTCTTGCAAATGAAATTCAAGCCCGTTCAGCAATGCGTCCGCAAGATCTATGTTGATGTCTTGCAATCTTTAAAGTTGTCGATACAATCAGGATGGTATCCCAACGTCCAAAGTAAGAATGCAGTTGACAGTGTATCCAGTTTTGTGGTTACTATCCTACGCGATTTAGTAGATTTTTCAACTAATAGTAACTCCAGTGAGAAAGTTTCTTTGAAGGATCACTTGGAAATACTTCGGAAGATGATCAACTTCTTGAGAGCCACCATCATGCGTGTGATGATACAAGATCTTGAATTTCGTCAAGATATTGACACTGTGGTTATTGATGTTGGACTTCTGATTTACTCTTTATATGAAGAAGTGTGGGAGAAGGAAGACATAGCATTGAGAGAATTGAACCCTTCACTTGTTCTTGATTTGATGGGAAACATTCAATGTATCAACACAGCAATCTATGTCACTATCCGGAAGGGATTTCAATTTACTTTGCCAAGGATTCATGGATTAGGTTATGTTGATTTCCTTTTAAACAACTTGAAGGAGTTCCAAACCAGCCATTCAGACTCACTAGCTTCTGTCGCAAACCCACTTCAAATAATTCAGATGCAACTTGAGGGCTTGCAACCTTTTCTAGAGGCTATTGCAGAAGAGCGGCACAAAGACATCGACCAAATTCAACATTGGGCAACACAACTGTTTGACAAAGCATATGAGGTGGAATACTTAGTTGATGCTTGTATTAGCAAAAAAGGTCCTATATGGTGCATCAAACGTTGGGTCTTGGATGTCATGAAGGAGATTACTCTTATCAAAGATGAGGCAGCAGAGATTCATGAAATGAAAATGGTTGGCGGTGCAGTGAACGCTGTCACAGCTCATAAGTCATCAAATTTGGTAAGGTCTTCAAGGATGAATGAAGAAATAATTGGTTTTGAGGATGTCATAGAAAAGTTAAGAGACCAACTAATAAAAGGCACCAAAGGACGAGATGTTATCTCGATTATC
CNL-G4	CC137	CA11g14390		ATGGATATTGGCTTAGCAGTCGGTGGTGCATTTATCTCTTCAGCTTTGAATGTTTTATTTGATAGGCTTGCTCCTCAGGGTGAACTATTCAAGATGTTTCAGAAGCACACGACTGATTTTCGGCTCTTAAAGAAGCTGAGGATGACTTTGCTTGGTCTTCAGGCTGTGCTAAGTGATACACAGAATAAGCAGGCGTCAAATCCATATGTGAGTCAGTGGCTTAATGAGCTGCAAGATGCTGTGGACTGTGCTGAGAACTTAATAGAAGAAGTCAATTATGAAGTTTTGAGAGTAAAGGTGGAAGATCAGGGTCGAAATCTTGGAGAAACAAGCAACCTGCAGGTAATTTGTCATCTCAGCTTGTCCTTGAGTGCTGAATTTTTTCTTAACATAAAAGATAAGTTGGAAGAAACCATTGAAACATTGGAAGATCTACAAAAGCAAATTGGTTTCCTTGACATGAAATCGTGTCTTGATTCGGGTAAACAAGAAACTAGAAAACCTTCAACTTCTGTGGTTGATGAAGCTGATATCTTTGGTAGGAAAAATGAAATAGAAGAATTGATTGACTGTGTATTGTCTGAGGATGGAAATGGAAAAAATCTTACTGTAGTTCCTATTGTT
CNL-G4	CC129	CA01g13210		ATGTTTCAGAGACATAAGCATGATCTTTGCCTCTTAAAAAAGCTGAGAACGATTTTGCTTGGTCTTCAAGCTGTGATAAGTGATGCACAATATAAGCAGGCATCTAATCCATATGTGAGACATTGGCTTAATGAGCTTCAAGATGCTGTGGAGAGTGCCGAAAACATAATGGAAGATGTCAATTATGAAGCTTTGAGACTCAAGGTGGAAGGTCAACATCAAAATCTTGCAGAGACTAGCAACCGACAGGTAAGTGACCTTGGCTTGTCCTTGAGTGATGATTTTTTTCTTAATATAAAGGAGAAGTTGGAAGAAACCATTGAAACATTGGAGGTCTTGGAAAATCAAATTGGTCGCCTTGGATTAAAGGAGCATTTTGATTCGGATAAACAAGAAACTAGAAGACCTTCAACTTCTTTGGTTGATGAATCTGATATCTTTGGTAGGCGGGATGAAATAGAGAAATTGATTGAACTTTTATTGTCTGAGGATGCAAATGGGAAAAATATAACTGTATTACCTATTGTT
CNL-G4	CC101	CA11g19770		ATGGCCGAGATTGCCTTAGCAGTTGGTAGTGCAGTTGGTGGTGCATTTCTGAATGTTCTATTTGAAAGGCTTGCTAGTCGGGTTGAGCTGCTCAAGAAGAATAAGCATGATGGTGGGCTTTTAAAGAAGCTGGGGAACACTTTGGTTGGTCTTCAGATTGTGCTGAGTGATGCGGAGAATAAGCAGGCATCAAATCAACATGTGAGACAGTGGCTTAATAAGCTTCAGAGTGCTGTGGACTCTGCTGAAAACTTAATGGAACAAGTCCATTATGAGGCTTTGAAGCTTCATGTGGAAGGCCAACATCAAAATCTTGCAGAAACATGTAACCAGCAAGTAGGTGACCTCAACCTGAGCTTGAGTCATGATGTTTTTCTTAAAATAAAGGAGAAGTTGGAAGACGCCTTTGAAACATTGGAGGATTTGGAAAGGCAAATCAGTCGCGTTGGCTTACAGAAGTATTTCGATTCGGGTAAGAAACTAGAAATTAGAACACTGTCAACTTCTGTGGTTGATGAATCTGAAATCTTTGGTAGGGAGATTGAAATAGAGCGATTGATTGACTGTTTATTGTCTAATGATGCGAAAGGAAAAAATCTGACTGTTGTCCCTATTGTT
CNL-G4	CC185	CA05g02090		ATGGAGATTGGCTTAGCAGTTGGTGGTGCATTTCTGAATGTTCTGTTTGATAGGCTTGCTCGTCGGGTTGAGCTGCTCAAGATGTTTCATGATGATGGGCTTTTAGAGAAGCTGGGGAACATTTTGGTTGGTCTTCAGATTGTGCTGAGTGATGCAGAGAATAAGCAGGCATCAAATCAACTCGTGAGACAGTGGCTTAATAAGCTTCAGAGTGCTGTGGACTCTGCTGAAAACTTAATGGAACAAGTTAATTATGAGGCTTTGAAGCTTAAAGTGGAAGGTCAACATCAAAATCTTGCAGAGACATGTAACCAGCAAGTATTTCGATTTTTTTCAGAGTGCTGTGGACGGCGCTTGAGTGATGATTTTTTTCTTAACACAAAGAAGAAGTTGGAAGACACCATTAAAAGTTTGGAGGAGTTAGAAAAGCAAATTGGTCGACTTGGCTTACAGAGGTATTTCGATTCGGGTAAGAAACTAGAAACTAGAACACCTTCAACTTCTGTGATTGAATCTGATGTCTTTGGTAGGCAGAATGAAAAAAAGGAATTGATTGACCTTTTATTGTCCAAGGATGCAAGTGAAAAAAATCTGACTGTTGTCCCTATTGTT
CNL-G4	CC214	CA05g14070		ATGGCTGTAGCAGAGCTGTTTCTTTCAGCATTCCTCACTGTGCTGTTTGAGAAATTAGCTTCAGGGGAGCTTTTGAACTTTGCAAGAAAAGAAGGAATCCATTTTCAGCTGAAGAAATGGAGTAGAACATTGTCCAAGATTCTGGCAGCACTTGCTGATGCTGAGGAGAAGCAAATCAGTGATAGAGCTGTGAAGTTGTGGCTTGAAGATCTTAGGGACTTGGCTTATGACTTGGATGATGTTCTTGATGACCTTTCCACTGAGATATTGTGGCGCAAAATGATGGCAGAATTTAATTCCAAGAAAAGTAAGGTACAGAAATTGCTGATCCCTACTTGCTGTACCAATTTGACACCTCGTACTGTGAAGTTCAACCATAGTTTAGAGTCCAAGCTAGGGGAGATCAACTCTAGATTGCTAGAGATGTCACAGCAGAAAAGTGATTTAGGTTTGAGCGAAAATAACGGGGGGAGATTTAAGTTTAATAGAATGAGAGAAAGGATGCCCACAACTTCCTTGGTGGATGAGTCTAGAGTTTATGGTCGTGAAAAGGATAAGCAAGCCATTCTTGATTTATTGCTATCTAATCAGGGAACCTGCCATCTTGAAGTTTGTATTGTTCCAATTCTT
CNL-G4	CC629	CA11g19790		ATGGAGATTGGCTTAGCAGTTGGTGGTGCATTTCTGTCTTCAGCTTTGAATGTTCTCTTTGATAGGCTTGCCCCTCATGGTGATCTGCTCAACATGTTTCAGAAGAATAAGCATGATGTTCGACTCTTAAAGAAGCTGAAAATGACTTTGGTTGGCCTTCAGGCTGTGCTAAGTGACGCAGAGAATAAGCAGGCATCAAATCAACATGTGAGCCAGTGGCTTAATGAACTTCGAGATGCTGTGGACGGCGCTGAAAACTTAATGGAACAAGTCAATTATGAGGCTTTGAGGCTTAAGGTGGAAGGTCAGCTTCGAGATTTTGAAGAAACAAGCAACCAGCAAGTAAGTGACCTCAACCTGAGCTTGAGTGATGATTTTTTTGTTAACGTAAAGGAAAAGTTGGAAGACACCATTGAAACATTGGAGGATTTGCAAAAGCAAATTGGTCTTCTTGGCTTAAAGGAGCATTTTGCTTCGACTAAAAGAGAAACTAGAAGACATTCAACTTCTTTGGTTGATGAATCTGATGTCTTTGGTAGGCAGAATGAAAAAAAGGAATTGATTGACCGTTTATTGTCCGAGGATGCAAGTGAAAAAAATCTGACTGTTGTCCCAATTGTT
CNL-G4	CC4-2	CA11g19910		ATGGAGATTGGCTTAGCAGTTGGTGGTGCATTTCTGTCTTCAGCTTTGAATGTTCTCTTTGATAGGCTTGCCCCTCATGGTGATCTGCTCAACATGTTTCGGAAGAATAAGCATGATGTTCGACTCTTAAAGAAGCTGAAAACGACTTTGGTTGGCCTTCAGGCTGTGCTAAGTGATGCAGAGAACAAGCAGGCATCAAATCAATATGTGAATCAGTGGCTTAATGAACTTCGAGGTGCTGTGGACAGCGCTGAAAACTTAATGGAACAAGTCAATTATGAGGCTTTGAGGCTTAAGGTGGAAGGTCGGCATCAAAATCTTGCAGAAACAAGCAACCAGCAAGTAAGTGACCTCAGCCTGAGCTTGAGTGATGATTATTTTCTCGACATAAAGGAGAAGTTGGAAGAAACCATTGAAACATTGGAGGATTTGCAAAAGCAAATCGGTGACCTCGGCTTACAGAAGCATTTAGATTTGGGTAAGAAACTAGAAACTAGAACACCTTCAACTTCTTTGGTCGATGAATCTAAAATCCTTGGTAGAATGATTGAAAAAGAGCGATTGATTGACCGTTTATTGTCAAGTGATTCAAATGGAGAAAATCTGACTGTTGTCCCTATTGTT
CNL-G4	CC618	CA11g19940		ATGGATATTGGCTTAGCAGTTGGTGGTGCATTTCTCTCTTCAGCTTTGAATGCTCTCTTTGATAGGCTTGCTCCTCATGGTGATCTGCTCAAGATGTTTCAGAAACATAAGTACGATGTTGGGCTTTTAGAGAAGTTGGAGGCCATTTTGCTTGGTCTTCAGATTTTCCTGAGTGATGCAGAGAATAAGCAGGCATCAGATCCACTCATGGGGCAGTGGCTTAATAAGCTTCAGAGTGCTGTGGACTCTGCTGAAAACTTAATGGAAGAAGTCAATTATGAGGCTTTGAGGCTTCAGGTGGAAGGTCATCATCAAAATCTTGCTGAAACAAGCAACCAGCAAGTATTTCGACTTTTTTCAGAGGCTTTAGGTGGACGGCGCTCGAGTGATGATTTTTTTCTTAATATAAAGGAGAAGTTGGAAGGAACCATTAAAAGTTTGGAGGAGTTGGAAAAGCAAATTGGTCGCCTTGGCTTACAGAGGTATTTCGGTTCAGGTAAGAAACTAGAAACTAGAACTTCAACTTCTGTGGTTGAATCTGATGTCTTTGGTAGGCAGCATGAAAAGAAGGAATTGATTGACCGTTTAACATCTAAGGAGGCAAGTGAAAAAAATCTCACCGTTGTCCCTATTGTT
CNL-G4	CC522	CA11g17000		ATGGATATTGGCTTAGCAGTTGGTGGTGCATTTCTCTCTTCAGCTTTGAATGTTCTCTTTGACAGGCTTGCTCCTCATGGTGATCTTCTCAAGATGTTTCAGAAGAATAAGCATGATGTTCGACTCTTAAAGAAGCTGAAAATGACTTTGGTTGGACTTCAGGCTGTGTTAAGTGACGCGGAGAATAAGCAGGCATCAAATCAACACGTGAGCCAGTGGCTAAATGAACTTCGAGATGCTGTGGACGGCGCTGAAAACTTAATGGAACAAGTCAATTATGAGGCTTTGAGGCTTAAGGTGGAAGGTCAGCATCGAAATCTTGCAGAAACAAGCAACCAGCAAGTAAGTTACGCCAACCTGAGCTTGAGTGATGATTATTTTGTTAACATAAAGGAGAAGTTGGAAAACACCATTGAAACATTGGAGGATTTGCAAAAGCAAATAGGTCTCCTTGGCTTAAAGGAGCATTTTGTTTCGGGTACACGAGAAACTAGAAGACCTTCAACTTCTTTGGTTGAATCTGATGTCTTTGGTAGGAAGAATGAAATAGAGAAATTGATTGACCGTTTAACGTCTAAGGATGCAAGTGAAAAAAATCTGACTGTTGTACCTATTGTT
CNL-G5	CC110	CA05g05510		ATGGTTGATGCCATTGTGTCATTTGCAGTTCAAAAGCTGGGTAATTTTCTCATAGAAGAAGCTAACGTGCGTTTAAGTCTGAAAGGAAATGTGTTCTGGCTTCAATCTCAACTGATCAAGATGCTGAAATTCCTCAAATATGCAGAAGACCAGCAAGTTAAAGATCCTATGGTTCTACAATATGTGTTTGACATTAGGAACATTGCTAATGAGGCTGTTGCTATACTGGAGACTTACTCCATGGCAGGAGATCAACGCGAGGACCATGGATGTGCTAGTCGTCTTAAGTCTTGCACTTGCAAATGTAGAAAGGAGACCAAACTCAACAATGTCGGCAAGGAGATCGAATCACTTAGGCAGCGACTTGAGGCGATAGCTCATGAGCGAGACACTTATGATATCAGAAGCATCAAGAATGCAGGAGAAGGGCCAAGTAATCTTCCAAACAATCAGTCTGCCAGGGATAGAAAATTGAGGATAACTGACTCCTTTGTGGATGATCAAGATCTCACTTTTGTTGGCAATCAGGATGCTGTAGAAAGATTGCTAGCTGAACTTCTTAAAGAAGAGCCTCGTCGAAGCGTCATCTCCATTTATTGA
CNL-G5	CC112	CA05g05480		ATGGCTGATGCCTTTGTGTCATTTGCAGTTCAAAAGCTGGGTGATTTCCTCATACAGGAAGTAAACCTGCGTTTAGGTCTAAGAGAGGATGTGCAGTGGCTGCGAAATGAGCTTCTCTTCATGCAGTCTTTCATCAAACATGCAGAAGAAAATCCAAGTGGAGATCAAAGAGTTCAACAATGGGTGTTTGAAATCAACTCTGTTGCTAATGACGCTGTCGCTATACTCGAGACTTACAGCTTCGGGGCTAGTGATGTCGATGGATTTGCTAGTCGTCTGAAGGCTTGCACTTGCATATGTACGAAGGAGACCAAATTCTACAAAGTAGGCAAGGAGATCCAATCACTCAAGCAACGTATCATGGACATCTCTCGAAAACGAGAGACTTATGGTATTACAGATATCAATAATGCGCCAACTCGGCCAAACAACCAGTCTGCAATGGTTAGAACATTGAGGAGAACTACCTCTTATGTGGATGATCAGGATCGGCTTTTTGTTGGCTTTCGGGAGGTCGTTGAAATATTGCTTGCTGAACTTCTCAAAGAAGAACCTCGCCGAAGCGTCATCTCCATTTTTTGA
CNL-G5	CC109	CA04g17640		ATGGTTGATGCAGTTGTGTCCTATGCAGTTGAAAAACTGGGGGATTTCCTCATAGAGGAAGTTTCGCTGCGCCAAAGTCTCAGAGAGAACGTTCATTGGCTGAGAAATGAACTGTCTTTCATGCAAGCTTTCCTCAAAGATGCCGAAAAAAGGCAAGCAGAAGATCACCTTGTACAGCAATGGGTATTTGAAATCACTTCTGTTGCTAATGAAGCTGTGGCCATCTTAGAAGCATACAGTTTGGATGTGGCAAAAGATGGTGATCATGCTTTTGGATTCGTTGACCGTCTTAAAGCTTGTGCTTGCATCTGCCAGAAGGAAGCCAAATTCCACAATATTGGGAAGGACATCCAGTCCCTCAAGGAAAGAGTCATGGATGTCTCTCGGAAACGAGGTACCTATTGCATTACTCACATCAACAATAATGCTGGAGAAGGGCCAGACAATCCATCTTCCACACTAGTAAGAACATTGAGGAGAGCAGTGTCCTATGCCAATGAAGATCAACTCTTTGTTGGATTTCAAGAGGTTTTTCAAAGACTACTTGATGAACTTCTCAAAGATGAATCTCGTCGAAATGTCCTTTCAATTTAT
CNL-G5	CC114	CA05g06820		ATGGCTGACGCCTTTGTGTCATTTGCAGTTCAAAAACTGGGTGATTTCCTCATACAGGAAGTTAACCTGCGCTTAAGTCTTAGAGGGGATGTGAAGTGGCTCAGAAATGAGCTGCTCTTCATGCAATCATTCCTCAAACATGCAGAGGAAAAGCAAAGTGGAGATCAAAGAGTTCAACAATGGGTGTTTGAAATCAACTCTATTGCTAATGAAGTTGTTGCTATACTCGAGACTCACAGCTTCGTGGCAAGAGAAGGTGATGATGATGAATTTGCTAGTCATCTGAAGGCTTGCGCTTGCATCTGTAGGAAGGAGACCAAATTCTACAAAGTTACCAAGGAGATCCAATCACTCAAGCAACGAATCATGGATGTCTCTCGCAAACGAGAAACTTATGGTATTACAGATATCAATAATGCAGGAGAAGGGGCGAGTAATAGGTCAAACGATCAGTCTGCTATCGTTAGAACATTGAGGAGAACTGCCTCATATGTAGATGAGGATCACATTTTTGTTGGCTTTCAGGATGTTGTGCAAAGATTGCTGGCTGAACTTCTCAAAGTAGAACCTCGTCGAAGTATCATTTCCATTTATTGA
CNL-G6	CC153	CA03g01330		ATGGTTCAAAATGACATTGACGATGCAATAGATCAGATAGGAATCATCAAGAGTGGAGGTGATCTGAGTAGCGTCGAGGTTGATCATATTGAGGAACTTGAACTGGAGCTAAGATTTTTGAGGACCTTTATAAAGTACAAAAATGTTCTTTTGCCTGATTTCTTGGTCAAAATCACAAGGACGGCCCAACAGATTGTGAAAAAGCTTGATTTTGGTAGAATTCCAGATGAATGCAGAACTAACGTTAATGTGGAAAGGCTAGTATCTCAGTTGCAGGAATTCGTTGAAGGAAATACCAGTTCAATGTGCAATTTTGAGCTGGATGATTCTGATCCGACGAAATATATGGATTACCTCAACAAGAATCTAAATGATTCACTGAGGCATCTATTCGGTGTGTCTAACCCATATAGGAAAAAGGAAATGAAAATCCTTAAGAAGCAATTGACCTTCATTCAGAAGAAAATGAGGTTTCTAAGATACTTATATGACACAGAGATAAATGGTTACGTCGGCCATGAGAAGTTAAAAGGTTTGCGAACCCAAATTCAGTTAATGGATGAAAATATGGGACACTTCTATCTTTCTCTTTGGTATGGTGGAGATCAAACACTTGTGTCTTGCTCTTTATGCCTGATTGTATTAGTGGAGCTGGAATTGAAGAAGATTTTTCTTGGTGAACTAAAGGCTTCAAAGTTTACTCAATCAAAAACTTTCAGGGAAAAGAAATTACCAAAAGGATTTTCACATCATCTCCACAGTCTGCTGAGGCATCTTAAGAACTTTTCCTCCGCTCGAAACATTGATGTGGCTGTAGAGTTCTTGTTGGTTTTTCTCGGTGATGTGCCAAATCATGCTATTAATGGCAAGAGGTTGAATGAAGTCTTAGCAAAGATTGGAGTTGTTGTGGGTGACATACTATGTGTAATCAAAGAAGATGCTATCAAGATTGATGATGCTATGATACAAATATTGGAGAAAATTGAAGATCTAAAGGAAGATGCGGAAGAGAGGTACAAATCCTTAAAATACAGTCCATCTAGTGAGTTCCCCACAATTGGTGGATTGAACTTTCTTGATTCATTTTTAAGGAAATTGAATGATATGTTGAGATCTGAATCAAGTTTAGATTTAATAATGAAACCCTATATTGGAATTTTAGATGAAGATCTTTCATATCTAACATCTGTGTTCAGAGAAGTTGCAAAGGTACAACATCAACATGAAGAAATTCTTAAAGATCTTCAAAGGCGTACTGTCAGGTTGGCATACGAAGCTGAAGTATCCATCGACTCTATTGTTGTTCAATATAATGCTCTTTCACATTATTTTTTCTCGCTTCCTGCAATCATCAAAGAGAGCAAGCAAATTCTTGCGAAGGTGAAGGAGATGAGTTTTCAGAACCTTCCTCTTAAGCCCTTCTCTGAGGTAGAGCCATCTAAGCATCTTCCAACTCATCGTAGCAATCCTGTGAATGATGAGGAGATAGTTGGATTTGAGAATGAGTCAGAAAAAATAATCCAATATCTGATTAGAGGAACCAATGAGATAGATGTCGTCCCAGTTGTA
CNL-G6	CC6-1	CA03g04650		ATGCATCAATATGACATTGATCACCATATGTTATTTGACCTATCAAGTATCAAGATTGGAGTTGGCTGGGCTGGGTTCAATAATTATCCAATTATGAAACGTGAAATGCGGCTAAGATTTTTAAGAACCTTTATCAAGTACCATCATGTTCTTTCGCCTGATTTCTTAGTTAAAATTACGAAGAAGCTGCGAAAATGGATTGCGGAAATGCATGAGTTTAGCATAATTCTAGGCGATCACAAAACTATGCTCGAGGTGGAAAGACTAGTATCACAGTTGCCAAACTTCATTGAAAGTAATACCAGTTCAATGTGCAGTTTTGAGCTGAATGATTCTAATCAATCAGAATGTATGGATGGTCTCGGAAAGAATCTTAATAATGTACTAATGTGCCTGGAAGTGGATTGGTCTGACCCTGATTTGACGAACGAACAAATCCTTCAGTATAGTCGAGCTATAAAGCAGGTGAAAATCATTCAAAAGAAGATTAGATTTTTGAGATACTTATATGCCACAGAGATAAATGGTTATGTCGATCATGAGAAGTTGGAAGGCCTAGGGACTCGGATTCAGTTCATGGCTAACGATGTGATACAGTTTTGTCATGCTTCAGTTAAATATGTTGTGTTTAAATATAATGGCAATGAAGATGACGATGACGATGACGATGACAATGAAGATTATAATGGTGAGGATGAGGATGAAGATGATGATGAGAATAGTGAGGATGAGAATGAAGACGATGATGATAATAGTGAGGACGAGGATGAAGATGAGTCTGAGGATGAAGATGATATCTTGAATAAACCTCCCTATCTATTATGTTTGATTGCGTTAGTGGAGCTGGAAATGAAGAAGATTTTTCTGGGTGAACTAAAGGCTTCAAAGTTCACTCGATCAAGAACTTTCAAGGACAAGAAATTACCAAAAGGTTTTCCACATCATCTCCAGTGTTTGCTGATGTATCTCAGAAACAAAAAGCTCAAGAGCTTTCCTAATCATGTCTCTTCTCGAAATATTGATGTGGCAACAGAGTTCTTGTTGTTTTTTCTCGGTAATGTACCAAATCACGATATTAATGGTAAGTGGTTGAATGAGGTCTTGGAAGAGGTTGGAGCTATTGTGGGTGATATACTATATGCAATTCAAAAGCTTCTCCCGAGCTCTATAACCAAGGATGATACTAAGGAGATAAATCTTGGCGCGATACTGATTTCTGAGAAAACTGAAAATTTGAAGGCACAAGTGGAAGAGAGGTACTACAAATCCTTCAAATTCATTCCATCTCGGTTTCCTACGGTCGGTGGATTGAGCTTTGTGGATTCTCTTTTGAGGAAACTGAATGAGATGCAGTTGAAATCTGAAGTTAGCGTAGGTTCCATCATGAAACCTCATATTTGTGTTATAGAGAAGGAGTTCTCGTCTCTAACATCTACGTTTAGAGAACATGAAGTTCTTAAAGATCTTCAAAGGAGTATTATTAATCTGGCATATGAAGCTGAAGTTGCCATCGACTCTATTCTTGTTCAACATAATGTTCTTTGGCATCTTTTTTTCTCACTTCCTACGATCATAAAAGAGATCAAGCATATAAATGCAGAGGTGAACAAGATGTGGTCGGAGAACCTTTCTCTTAAGTCCTGTCACGTGGTAGATCCATCTGAACATCTGCCAACCCAACATAGCAATCCTGTGAATGACGAGGAGATGGTGGGTTTTGAGATAGCAGCAGAAAAACTAATTCAGTATTTGACTCGAGGGACAAGTGAGCAAGATGTCATTCCTATTGTT
CNL-G6	CC77	CA07g16420		ATGGCTCAAAATTACATTGACGACATGTTAAATCACCTGAGAAGGATCGAGAGTGGAGGTGATTCTAACAACTTCAAGATTGATCAAATTGAGGCTCTTAAAATGGAGCTAAGATTTTTGAGAACTTTTAGCAAGTACAATCATGTTCTTTTGCCTAATTCCTTGGTCATAATTTCAAAGAAAGGCAAATCAATTGTGGAAATGCTTCACATAGTTTTCGGTGAAATTCCAGATGAATGTGAAGCTAGCCTTATTCTGGAAAGGCTAGAATCACAGTTGCTGGAATTCACTGAAGGTAGTGCCAGTTTAAGGTACAACTATGAGTTGAATGTTTCATATCTGTCAGAATATATGGATTGCCTTGACGAGAATCTAAATGATGTACTAACGTACCTGGAATGGGGTACTAGGTCTCAGCCTTCTTTGACGAATGAAGAAATCCTTCAGACAAAGAGATTTACCAAGCAACTGAAAATTGTTCAGAAGAAAATGAGATTTTTGAGATACTTATATCTCACAAAGATAAATGGTTACGTCGACCATGACAAGCTGCAAGGTCTGGAGACCCGAATTCAATTCATGGCTGACAATGTGGGACAATTATGTTTTGTTTTCTGGATTTATGGGGATGAAGATGAAACAGATTCGGAAGAGGATGACGATGATACAGATGAGGATGGCGATGATATAGAGAGTAAGCTTCCTTATATACTATTTCTGGTTGTGATAGTGAAGCTGGAAATGCAAAAGATTTTTCTTAGTGAACTAACGGCTTCAAAGTTTAGTCAATCAAGAATTTTCAAGGATAAGAAATTATCAAAAGGATTTTCATATTATCTCCGTAAAATGCTACTGTATCTTAGAAATGAAAAGCTTAAGAACTTTACTGCTAATGTCACTGCTCGCAACATTGATGTGGCAATAGAGTTCTTGTTGGTTTTTCTCAGTGATGTGCCAAATGATGTTATTAATGGCAAGAGGTTGAATGAAGTCTTAGCAAATATTGGAGGTCTTGTGGGCGACATACTTTGTGTAATTCAAATGCTTCTTGCGGGATCTATCATCAAAGAAGACGCTAGCAAGATTGATATTAGGACGATACAAATATTGGAGAAGATTGAAGATCTAAAGTCACAAGTGGAAACGTACTACAAATCCTTAAAATTCACTGCATCTCACGAGTTCCCCACTGTTGGTGGATTGAGCTTTCTTGATTCGCTCCTTGGGAAATTGAATGAGATGTTGAAATCCGAAACAAGTTTAAATTTAATGATGAAGCCCCATATTTGTATTTTAGAGAAAGAGATCTCATCTCTAATATATGCTTTTAAGGATGCTTCCAAGGTGCAACATGAACGCGAAATTCTTAAAGATCTACAGAAGCGTACTATCAATTTGGCATATGAAGCTGAAGTTGCTATTGACTTTATTCTTGTCCGATATAATGTTCTTTGGCATTCTTTTTGGTCACTTCCTGCAATCATAAAAGAGATTGATCATATTAATGTGGAGGTGAGAGAGATGCGGTCAGCGAACCTTTCTTCGAGGCCATGCTTTACAGTTAAACATGTGGCAACTCAACATAGCAATCTAATGACTGCTGAGGAGATAGTGGGTTTTCGGAATGACACAGAAAAAATGATTCAATATCTGACCAGAGGTACAAATGAGCTAGATGTCGTTCCAATTGTA
CNL-G6	CC68	CA03g03380		ATGGTTCAAAATGACATTGACGATGCATTAGATCAGCTAGGAATGATCAAGAGTGGAGGTGATCTGAGTAGCGTAGAGCTTGATGAAATTGAGGATCTTGAACTGGAGCTAAGATTTTTGAGGACCTTTATAAAGTACAAAAATGTTCTTTTGCCTGATTCCTTGGTCAAAATCACAGAGAAGGCCCAACGGATTGTGAAGGAGATTGATTTTGGTATAATTCCAGATGAACTAATATCACAGTTGCAGGAATTCGTTGAAGGTAATACCAGTTCAATGTGCAATTTTGAGCTGGATGATTCTGATCTGACGAAATATATGGATTACCTTGACGAGAATCTAAATGATTCGCTGAGGCTTCTATTCGGTGAGCCTGACCCTGATATGGCAAAGGAAGTGAAAATCCTTAAGAAGCAGTTGCCTTACATTCAAAAGAGAATGAGGTTTCTAAGATACTTATATGGCACAGAGATAAATGGTTGTGTCGGCCATGAGAAGTTGAAAGGTTTGCGGACCCAAATTCAGTTAATGGCTGAAAATGTCGGACACTTCTATCTTTCTCTTTTTGGTGATGAAGATCATACACTTGTGTCTTCCTGTTTATGCCTGATTGTATTAGTGGAGCTGGAAATGAAGAAGATTTTTCATGGTGAACTGAAGGCTTCAAAGTTTACTCAATCAAAAACTTTCAGGGAAAAGAAATTACCAAAAGGATTTTCACATCATCTCAACAGTTTGCTGGTGAATCTTAGAAATAATAAACTTAAGAACGTTGCCTCTGCTCGAAACATTAATGTGGCAATAGAGTTCTTGTTGGTTTTTCTCAGTGATGTGCCAAATCATGTTATTACTGGCAAGAGGTTGAATGAAGCCTTAGTAAAGATTGGAGTTGTTGTGGGTGACATGCTTTGTGTAATCAAAGAAGATGCTAGCAAGACTGATGATGCTATGATACAAATATTGGATAAAGTTGAAGATCTAAAGGTAGAAGTGGAAGAGAGGTACAAATCCTTAAAATACAGTCCATCTAATGAGTTCCCCACAGTTGGTGGATTGAGCTTTCTTCATTCTTTTTTAAGGAAACTGAATGATATGTTGAAATCTGAATCAAGTTTAGATTTCATGATGAGACCCTATATTAGAATTTTAGATGAAGATCTTTCTTATCTAACATTTGTGTTCAGAGATGTTGCAAATGCACAACATAAACATGAAGAAATTCTTATAGATCTTCAAAGGCGTACTGTTAATTTGGCATACGAAGCTGAAGTATCCATCGACTCTATTGTTGCTCAATGTAATGCTCTTTCGCATTTTTTTTACTCGCTTCCTGCAATCATCAAAGAGAGCAAGCAAATTCTTGCGAAGGTGAAGGAGATGAGTTTTCAGAACCTTCCTCTTAAGCCCTTCTCTGTGGTAGAGCCATCTAAGCATCTTCCAACTCATCGTAGCAATCCTGTGAATGATGAGGAGATAGTTGGATTCGCGAATGAATCAGAAAAAATAATCCAATATCTGATTAGAGGTACCCATGAGATAGATGTCGTCCCAATTGTT
CNL-G6	CC61	CA03g03770		ATGGCCCAAAAAGATATAGAGGATATGTTAGATCATCTAAGAAGCATCAAGAGTGGAGGCGATCTGAATAGCGACAAGATTAATCAAATTGAGACACTTGAAATGGAGCTAAGATTTTTGAGAACATTTACCAAGTACAATCATGTTCTTTTACCTGATTCTTTAGTCGGAATCACAAAGAAGGCCAAATTGGTTGTCGAAATGCTTCACACAGTTTTTGATGGAATGCCCGTTGAATGCAAAGCTAACCTTAATCTTGAAAGGCTAGTGTCACATTTGATGGAATTCGTTGAGGATAATACCAGTTCAAGGTTCAATTATGAGCTCAATGATTCAGATCTGTCAGAATATTTGGAGTTCCTCAACATGAGTCTCAATGATTCACCGAGGTATCTTGACAAATCTGACCCTCTTTTCAGGAAAGGAAAAGTTGGATTTTGGAAGCAACTGAAATTCATTCACCAGAAAATGAAGTTTATGAGATACTTTTATGACACAGAGATGAATGGTTGTGTTGACCATGAGAAATTAAAAGGTTTGCGGACCCGAATTCAATTCATGGCTGACAAAGTGGGACAGTTCTGTTTAGCTCTTCGGCTTCCTGAGGATGTAGATGATAATATCGAGAGTAAGCCTCCTTTTCTACTATGCCTGGTTGTGCTAGTGGAGCTGGAAATGAAGAACATTTTTCTTAGTGAACTGAAGACTTCAAAGCTTCCTCAATCAAAAATATTCGAGTGCATGGTATTACCACCAGGATTTTCACATCATCTCTACAATTTGCTCATGTATCTCAGAAAACAAAAGCTTAAGGGCTTCCATTCTGATGTGTCTGCTCAAAACATCGATGTGGCGATCGAGTTTTTGCTGCTTTTTCTTGGTGATGAGTCAGATCATGTTATTCATGGTATGATGATGAATGAGGTCTTGGAAAAGGCAGGATCTCTTGTGGGTGATATTCTATGTGCAATCCAAAGGCTTAGTCCAAGCACTATAATCAAAGATGATGCTAGCGAGATAAATCTTTGGTCGATACAGATATCTGAGAAAGCAGAAAATCTAAAGGCACAATTGGAGGAGTACTACAAATCCTTAACATTCATTCCATCTCAGTTTCCCACAGCTGGTGGATTGAGCTTTCTGGATTCTCTATTGAGGAAATTGAATGAGATGTCGAGATCTGAATCAGGTTTAGATTTCATGATGAAGCCTCATATAGTTATATTAGAGACAGAGCTCTTATATTTGACATCCATTTTCAAAGATGTTGTGAAGGTGCACCATGAAGATGAAATTCTCAAAGATCTTAAGAGGCGTACTATCAATTTGGCATATGAAGCTGAGGTAGCCATTGACTGTATTCTTTCTCGATATAATGCTCTTTTGCATGTTTTTTGCTCGCTTCCAACAATCTTAAATGAGATCAAGATTATTAGTGTGGAGGTGAAAGGCAAGTGGTCAGATAACCTTGCTCTTAAGCCATGCTCTATGGTTGAGCCATCCAAGCGTCAGCCAATTCAACATAGCGATCTTATATATGATGAGGAAATTGTGGGTTTCCATAATGACATGAAAAGAATAATTCAGCATCTAATTCAAGGAGCAAATGAGGTAGATGTCGTCACAATTGTA
CNL-G7	CC150	CA03g04630		ATGGCAGAAATTCTGTTCAATCTCGCTGCTGAAATCTTGAAAATCTTGGGTTCTCTTGCTGCTGAAGAAGTAGGATCCATTTACGGACTATGCGATGAGCTTAAAAATCTTTCTGCTACAGTTTCTTCCATTCAAGCCGTACTCATTGATGCAGAGGAGCAGCAGGGGAGTAGCAACCTGGTGAAGGACTGGATAAAAAGGCTTAAGAAAGTGTTCTTTGAAGCTGATGATCTCTTGGATGACGTCGCCACTGAAGTTAAGCATCGAAAATTGTTCAATAAGGTTGGCATCTTCTTCTCAAAATCAAATCCTATAATTTATAACGGTAAGATAAGTCATCGTCTCAAGTCTATTCGACGAGACCTAGATGTAATTGCAAAAGATAAGGCCTCCTTAAACCTAGTTGAAAGGAGGCCGCAACCTTTGCTTCCGGAGCCTTATTCAGTCCAATTGAATTTGGATAGAGAGACTTATTCATTTGTGCCTGAAGGAGAAGTGATTGGAAGGAGTGATGATAAAAACAAAATTGTGGATTTTCTTTTGAATTCTAAGGTTGAAGAGAATGTTGTGGTCATATCAATTGTTTGA
CNL-G7	CC198	CA01g31430		ATGGCAGATATAGTCTTGGCTCCACTTTTGCAGGTACTCTTTGAGAAATTAGCTAATCCAATAGTACAGAAGTTTGCTGAGTGTTGGGAGTTCGAGGACAGAATCAACAAGGTTAAGGAAGTACTACCCCTAGTCCAAGAAATTCTTGAAGATGCAGAAGAGCAACAAACGGTAGATAAAGCAGTCAAGATTTGGGTGTCCAAGATTAAAGATGCAGCTGACAAGGCAGAGGACTTGCTTGAAGAGTTTGTCCACAAAAGCCAATTGAGAACCTATGCAGTAAATATAACAAAGATGAGGAATGTTCTTGATACTTTACAAAAAGCTGCAATTGAAGGGTTAAAGTTGAACCTAAAGGAAAGGAAAACAGGTGATAGGCTATCCAAAAGAAGAGAAACTGGTTCTTTTGTCATGTCATCTGAAGTTTTTGGAAGAGGAGATGAGAGAAGGAAGATAGTTGAGCAGCTGTTAACATCATCAGCATCTGAAGGAGGGAGTATTCCTCCTGTGGTCTCAATTGTTTGA
CNL-G7	CC479	CA05g00030		ATGGCGGAATCGTTCTTGTTCAATATCATTGAACGAGTTTTGGCTAAAGTTTCTTCAATTGCTGTATATGAGATCAGTCTAGCTTGGAATGTTAAGACAGATCTACGGAAACTCCAAAGCACATTATCCACCATCAAAGCTGTACTTCTAGATGCAAATGAGAAGCAGGCAAAGAACCATGAAGTGAGAGATTGGCTGGAAAAGCTCAGAGATGTTGTTTATGATGTCGATGATTTGATGGATGATTTATCGACACAGCTGTTGCTGCAAATGCATTTCCAGAAAAGCTTTGGGAAGAAGGTAAGAAGATTCTTTTCAAGTTCAAATCCAATTATATATCGATTCAAGATTGGCAGAAGGGTAAAAGAAATCAGGGAGTTACTGAATGAGATTGCAGATGATAGGAAAAGTTTCCACTTCACGGAACATAATTATCTAATTCCAGCTGAGAATACAAGTAGAGAACAAACACACTCCTCCGTGAGGGCCTCGGATATCATTGGTAGAGATGCTGATCAAGAGAACATTGTAAAACAGCTGATAGATTCTCATAATGAGGAAAATATATCTGTGATTCCTATTGTT
CNL-G7	CC154	CA01g08280		ATGGCTGAAGCTTTCCTTCAAGTTCTGCTAAACAAATTGACTTTTTTCATCCAAGGGGAACTTGGATTGGTTTTGGGTTTCGAGAAGGAGTTCAAAAATCTTTCAAGCATGTTTTCTATGATTCAAGCTGTGCTAGAAGATGCTCAAGAGAAGCAATTGAAGTACAGGGCAATAAAGAATTGGTTACAGAAACTCAACGTTGCTGCATATGAAGTCGATGACATCTTGGATGAATGTAAAACTGAGGCAGCAAGATTCAAGCAGGCTGTATTGGGGCGTCTTCATCCACTGACCATCACTTTCCGTTACAAGGTGGGAAAAAGAATGAAAGAGCTGATGGAAAAGCTAGATGCAATTGCAGAGGAACGAAGGAATTTTCATTTGGATGAAAGGATTGTAGAGAGACAAGCTTCTAGACGGGAAACAGGTGCTCATCTTAATTTTTTTTAAAGAAACAAATTAGTATTACGAAGTGTGGAGACGAAGGAATTTTTATTCATTATTTTTTGGTAATTCTCAAATTCATGTGTGTTTTTGGTCTAACGGGAAGTCCAAAGATTTTTTCTGATCAAAATGTTTGTCTCTAGACTGGTTGGAAAAAAAATCTGAGTTGTTTTAGACCTTATAAAGTAACCATGTGAATTCAAGACTGTTGGAGTCACCTTAATGATTTGTTTAATTTTTATGTGATAATATAGAAATTAATTTAATATATAAGAAAACTTGGGAAATCCTTTAGCATTCTTTCCCATTCTTAATGTTCTTCCCATTTCTTAATGCAGTATGTTTTACTTACCCATGAATAACAGATCCTGAAAATGATTGTAGAAAAAATAGAGGAATTTCAAAAATATATTTTGTCCTCTTAAATTACTTTCTGCCAGGTGGAACTCAGCGTGATTTTCTCAATCCTATTCTCCAACTCACGCCTGTTGTGCAAAAATCTTCTTTGTTTTCTGCTGACTCCTAATGAGCTTGAATGTTACATTCTTGTTTGGACATTGCTTGAAACAGGTTTTGTTTTAACTGAACTAGAAGTTTATGGAAGGGACAAAGAGGAAGATGAAATAGTGAAAATCTTGATAAACAATGTTAGTGATGCCCAAGAACTTTTAGTACTCCCAATACTT
CNL-G7	CC331	CA02g21230		ATGGATACAGATCTTCAAGCCGGGTTCGCATCGTACACCTTTTCCAACCTCTTTGCGGATTTCACTAAACTCGTAAAGGATGAAATAATGAAGGTTTTTGGAGTTAGTGATGAGATGCGGAAGTTAGATAGATTGATCCTTAAAGTCAACGATGTGATCGATACCTTAGAGACAAGCTACGCAGCCTCTCCTACAAATATACTCAAGAAGCATGCTTGGGTTGAAGAAGCCAATAGGCTTAAGTATGATGTGGATGAGTATTTGGAAGATATTTCAATACAATTAGGTGTTTGCAAAGGTGACTCAAACATACTTAATGCACTGTTATCTACTTTCAAGTTAGATGCCCCACATAAAATTAGTCAGCATGTGAAAAAGTTAGAGGAGCTTATTGCGGAAATTGACAACACGTTTGTGATTGAATTGCTTAACCTAAAAGTAGCTAAGCCGAATCTTAGAAAGCACTCCTCTTACATGATTTCCAGTCCCAGATATGAAGAACTAATGATCTCGAGAGTGGATCAAAGGGAAAAAATCATAAAGATTCTGTTTCGAGAGGATGTATCTGCTATTTGCGTAGCA
CNL-G7	CC181	CA04g03450		ATGGCCGAAGCTTTCATTGAAGTTTTGTTACAAAACCTTAGCTCTTTTATCCAAAAGGAGCTAGGCTTGCTTTATGGCATCGATGAAGAATTAAGAAAGCTTTCAAGCTCACTATCGACGATCAAGGCTGTCCTTCAAGATGCAGACCAGGAACAACTGAGCGAAAGGGCGATAAGAAACTGGTTGCAGAAGCTAAACAGTGCTACTTATGAAGTTGACGATGTCTTGGATGAATGTGCAGTGAAAGCCATCGGGTTGAAGGAAAGAGCGCGAAGAATTGGATGCATTTCGATGCCATCTGGTTTTTCTTTGGAGAATGTCTTCTTTCGTCATCAGATAGGGAAAAAGGTTAAAAATGCCATCAAGAAACTAGATGGAATCGCTGAGGAACGTATTAAGTTCCATTTTTCTGAAGTGACTTCAAAGAAACGATTATCCACAACAGAAGAAGTACGTGAAACTGGCTTTGTTTTAACTCCGGCAGAGGTCTATGGAAGGGACGATGACAGTAGGAAGATCATTGAAATCTTAACGAAGCATGTGGATGATACTCAAGAGCTTTTGGTTCTCCCTATAGTT
CNL-G7	CC173	CA03g03650		ATGGCTGAAATTCTGTACAATCTTGCTGCTGAAATCTTGAAAAGTTTGGGTTCTCTTGCTGCTGAAGAAGTAGGATCTATTTACGGACTAGCCGATGAGCTGCACAAGTTTTCTACTACAGTTTCTTCCATCCAAGCCGTACTCATTGATGCGGAGGAGCAACAAGGGAGTAGCAACCAGTTGAAGGACTCGATAGCCAGGCTTAAGAAAGTGTTCTTTGAAGCTGATGATCTCTTGGATGATGTCGCCACTGAAGTTGAGCATCGAAAATTGTTCAATAAGGTAGGAATCTTCTTCTCAAAATCAAATCCAGTGATTTTTAATCGTAAGTTAAGTTATCGTCTCAAGGCCATTCGGAGAGACCTAGATGTAATCGCAAAAGATAGGGCCTCCTTAAACCTAGTTGAAAGGAGGCAGCAACCTTTGCTTCGAGAGCCTTACTCATTCCAATTGAATTTGGATAGAGAGACTTATTCATCTGAGCCTGACGGAGAAGTGATTGGAAGGAATGATGATAAAAAGAAAATTGTGGATTTTCTTTTGGATTCTGAGTTTGAAGAGAATGTTGTGGTCATATCAATTATC
CNL-G8	CC130	CA11g01460		ATGACTGAAGTAGCAGTGAATTATTTGGTTGAGAAGTTGTTAGAATTGGGCCGTGAAAATGTCGAGTTGATTACTGGTGTACAAGACGATGTGAATAATCTGGTCGCGGACCTTCAAATACTCAAAGCTTTTCTAAAAGATGCTTCGAAGATCGATAGAGACACTCAAGGTTGGAAGCAGTCATTGAAAGAGATCAGAAATGTGCTTTACAAAGCTGAGGACTCCGTCGACAAGTTCCTGGATGAAGCTAAACAGCACCAAGACACTCATAAAGCTGTCAAATGGATTGATATTCCATATTGGAGCAAAGTTAGGAATGTTGCAAAGGAAATTCAGTCCATTAGAAACAAAGTGAAAGATCTTCAAGACAAATATAAAGCTCTTTTGGACGCCATTCAATTGGACAATCTATCTAGTACAACTCCACAGCCCAGACAGCTAACTCTGTCAGATGAAGACGATGTTGTTGGCTTTGAAGAAGAGGCAAACACCGTGATTGATAGGCTGATTAACGGATCAAAGAGTCTAGAGTCGGTTCCAATTGTTTGA
CNL-G8	CC162	CA03g03390		ATGGCAGATGTAGCATTGCAATTTGCAGTGGAGATATTGGTTCCGATAATAAAGGAAACTTGGAAGTACATTGATAGTGGAAAAGAAGATTCTGCAAATGAACTACTGGGAGAACTTAATCGTTTAAAGGCCTTCTTGCAGGATGCTGCAAAATATCGTCAAAGCAACAGTGAACAGTGGAAAAACTTTGTCAAGGAAGTCCAAGTTATGGTATATGAAGCTGAGGGTCTCATTGATAAGCTCATGGTTGAGATGAAGCTGCACCAAAAGAAAAATAAATTTGAACAGATCGTGGATATTAAATATCACAAAACCCTTAAGGATCTTGTAGAAGACATCAAAGCAATTCTTGGAAAGGTGAAGAATATTCGCGAAGCAAATCTGCAGGCTTTCCAGGCAAAGCCAATCCTTGATTATCAGCCGGAAATTGTTGCCCCCGGCACACAGGTAATGCCCCAACAAAGCTAGTTTTGTGATCTATTTTTTAACAAAAGAGTGTTATGATGAAAAGTTCATCAATTTATACATACACAAAGGTCCAATTCTTTGTTAAATGGTCTTTTCAATTCTCATTTTTAATTAAATAGACTACAATTTTTTATTTTTTTTAAAAGGAAATGATCCACTTTTGAAACTTTTAATTTATTTGTGATTTAAAAATTATTTACAATTTTTAAAAGTTACAAACTAGTTCATAAATCACCAACTTACAGAATTTAAACAAAACCCCTCCCATCAAATCTTTTACACATTTTACAAATTAGTTCAACATTTGATTATCGATTATCGATCCGACCTATGTATGGACAGATCGATTATCACGCTGATCGATATGAACAGATCGATTAACGATCCGATCGATATATGGACAAATCGATTATTGATCCGATCGATCTTTTCTTTTCTTTTTATTTTAAAATGGACCAAAATTAAAGGAGAGTAGAAAACTTACAAATTTGAGAGAAGACAATATTTAAGAATAAAATACTAGCTTAAAAAAGGAGAAAGTTGAAGCAATGAGTTTTTAGTAAGAATGGAGGAGAAAACACTTAGAGGGAGGAAAAAAAGCAATGTGAAATTGAAAAATTGAAGAAACAATGAATTTTTAGTAAGAATAGAGCAAAACAAAGTTATGCAAAGGGAAAAAGTAATTTGAATTGAAAAAAAGAGTTAGGATTTTATGTTTTAAGTATATTTTGTAAATACCTCTCATAGTTTTTAATATGTTATTGTAGTCCAATTCTTCGTTAAAGTTATTTTTTTTATTTTGTTTTAAAATGAGAAAATAGAAGTAGGCCATTTTGCTAATTGGAAACTTGAAGAAGCTTATTCGCTAAATTTTCTCGACAAATACATATGATATGTGGGATGTTTTGTTAAATAGTCTTTTCAAATCTTCTTTTTAATTAAATAGACTATATGTTTTTTTTTAAAAGGGAAATGACCCATTTTTAGACAGATCTATTATCTATCCGACTGATATATAGACAGATCGATTATCGATCCGACAAATAGATTATCAATCCGACAAATTGATTGTCGATCCGACCTATATATGGATAGATCGATTATCAATCTAACAAATGAGAAAATAGAAGTAGACCATTTTACTAATTGAAAACTTAAAGAGGCTTAATAGCCAAATTTTACCATTAGACCATTTTGCTAATTGAAAACTTGACGAGGCTTAGTAGCCAAATTTTCTCAGGATATGTAGGGATTCCTTCTTGCGTTGCTTTGACTTGTCTTTGCAAAGAGACAGCCTCAGTGAAGAAGGTATCCTGTTTCACCAATGTTAGCTATATGTAGAGAGCTAAACAGCTAGCCCTATTGTAGATACAGATCGATGCCAACATAAATGTCGAATCATATTTCCTTTTCTCATCTGTTTTTTTTTTAATATCCAAACTATTTTGATCATCATAACAGGATACTTTATTGGAAGAAAACAAAGTTGTCGGTTTTGATGAGGAAGCAAAAGTAGTGATCAAGCGACTTGTTAAAGGAACCAAAGATTTAGATGTTATCCCTGTGGTG
CNL-G8	CC178	CA11g01410		ATGACAGAAGTAGAGGTGAGTAATTTGGTGGAGAAGCTGATCGAGTTGGGCCGTGAAATTGAGCTGAACAATGAGGAAGCAAAACATGTGTTTGATCTGATGAAAAGCTTTCAAAAATGGAAGGTAAATCTAGAAAATGCTTCCCAGCTCGACAAGAGCACGCAAGATTGGGAGGAGAAAATGAAAGACATCAGAAGTGTGGTTTACAAAGCACAAGACACGATTGACCAAATCCTGGTCGAGGCCAATCAGCAACAACTTAAACACCAGGCAACTACTATACGGGCTGCAGGTTTCTGCCCCTGCTTTAATGATAGCACTAATGGTACAACAGTGAGTCGGTCCACCAATAGAGGTACTTCGGCCTACAGGCTGTCTAGTAACGAGTCTAGAGTGATCAAGTCCATCAGAGATAGTGTCGTGGAACTCAAACCTACGAAAAAGATCATTGTGCCGGCTACCCAAGTGAGCCGTAGTCCACCTAAAACAACTCATCAGCCGGAAAAGGTATAATAATACTTGGTTAAATTTCAGTTTTAGTGTTTCTTTAATTTTCCATATGTCTGTCCTGTACAATGTATATGCAGGCGATGCTGGTAGGTACTTCGAATTTCGTAATCATGGAGCTCACAAAGAATTAGAATTTCGTAATAATGTAGCTAAAGAATGAATTACTAGAAAATTTCATTGAATGGATGAACTTTATGGGCTTTCATGACAGACGAATTATCAACTAGATGATGATTATAGAAGGTACAAAGTAACTAATTATTTTAAGTCTTGTTTTCATGTGTGTATGTAGAAAAATCCCAGCTCGGAAGAGGATGACAGTTTTGGCTTTGAAGAGGAGGCAAGTACTGTGATCAATAGGCTCATTGGAGGACCAAAGAATATTGAGACCGTCCCAATTATTGGTATGCTTGGCATTGGCAAATCAACGTTGGCGAGAAAGGTTTCTAAGGATCCAAGAATTGTAAACGAATTTCCCAATTGCATTTGGGTTGATGTCTCTCAAACATATAATACAAAGGAGATTTTGCTCAAAATTCTTGGGGATCTTAAAAAGGAACTTGACAGTACAAAGACCGAGGGCCAATTAGCTAATGAAATTCGTATGTCTTTGGATAATGGACGGTGTTTAATCATTTTGGATGATGTGTGGAACCAAAACATTGTGTCCTTCTTTTTCGAATCCATTGTCCCCCGAAACTACAATAGCCACAGAATCATGATAACTACTCGGGATGAAGATGTGGCTACGCATAGAAATGTTCATAAGCTAAACATTCTGGACAAGGATCGCAGTTGGCTTTTACTCGAAAAGAAGGTTATCAAAAAAGGAAGTTGCCCAAGACCTGATTTTGAAGAACCAGGAAGAGCCATAGCTGAAAAATGTGGTGGATTACCTTTTTCTATAGAGGTAATTGCAGAAGACTTGGCAAAAAAGAAAGCAAAATGGGAATGGGATAAGGTGATACAGGACAACATAGGAGAAAGCCTTATAAAGAGAGAAGACTTGTTGAAATCGGTGAAGAAGAGTTACGATATGTTATCTTGTCGTGCCAAGGCATGCTTCCTGTATTGTGCTACTTTCCCAAAGGACCATGACATCTCTGCATGGAAATTGATCCGCTTGTGGATCGCAGAAGGATTCGTAGAGCATGACAAGAATTTAACCCCGGAGAAGCAAGCAGAAAATTACTTGAATGATCTTACTAAGAAGAACTTAGTGATGATAAAGGCGCGTACATGTGATGGTAGAATTAAAAAGTGTCGTATTCACAACTTGTTGTATGAGTTTTGCAAGAAGGAAGCAAGTAAAGAAGACCTCTTCCATGAATTCACGAAAGCACATCCTGACAATTCTGCTGAGGCAATACAAGGTTCAAACATCTCTCGACGTCTTTCCATTGGTTCTTCTTCTCTGTACAGCATTCTCTCCTCATTTTCTAAAGAACAACGAATGGAGAATGTCAGGTCCTTCTTATGTTTTGGCCCAAAACCAATAGAGATGCCTGGGCAAATCCCAAAAGCCATTCAAGAAGCCTTGCCGCTTGTCAAAGTCCTCGATGTGGAATCGATACCATTTAACTTCCCCGTGGATTTCCACCAGCTATTGCATTTGAGATATGTTTCTTTCTCAGGGAATATCAAGGCGCCTCCACAACACTATGGTATGTTTTGGTACTTAGAAACTCTTATTATTAACACAAGTACTAGTCACGACTATACTACATCACCACTTGAAGTAGATATATGGAGTATGTTAAGATTGAGGCATCTGCACACAAAAGTCCCAGCTAAATTGCCTTCTCCCAGTGATAAAACAAGCAACACATGTCACATACAAACACTCTCAGCCATTGCTCCGCAATGTTGTACAAAGGAAGTGTTGGCCAGGGCAGTCAATCTGGGAAAATTAGGCATTCGGGGTGATGTTGTTTCACTTCTTAGTACCAACACTAGCAGATTGAGTGAACTTGAAATGTTGGAGCAGTTGGAAAGTCTTAAGATTGTGAGTGAATTTCAGTACGCTGGTAACACCATCCTTCGTTCAGTACTTCCCAAGACCTTGAGGAAGTTGACATTCTCCGGTACCCAGTTAGACTGGAGTCACATGTCTATATTAGCAAAGCTCGAGTTCCTTCGAGTCCTAAAGTTGAAAGAAAATGCATTCAAGGGACAACATTGGGAGGCGGAAACTAATATCAGTTTCACAAGTCTCCAAGTCCTATGGATACAGAAGACAGACTTGAAAATCTGGACAGCTCTGGAAAGCAACTTTCCCGTACTCAAACGGCTAGTTCTTATATCATGTGAAGAACTCGTGGAACTACCTGATAGCCTCGCTGCTATAGACGATCTTCAGTTCATCAAACTCAAGGACACTCCCAATGCAGTCGCATCCGCAAAACAGATAGTGGAGAATAAGAGACAAGATATCAAGCTTACTGTAATCCCACCTGATCCTGATAATCTCGTTGACTGAATAAGGTTTGTCTTTCCCCCCTAAATGATCATGCGAGTTGATTTCTCAAATGGTCATTTCTTTGTTGAGTTAGCTGAGTTACCAATTGAGAAATTAGTTTTTTTAAAATAGAAAAATTCGGGCGGGGGATGTCATTCGTACATTCTCCATAAGTGAAAGATGGGAGGCCTCAACCAACTGAAC
CNL-G8	CC151	CA11g02470		ATGACTGAAATAGCAGTGAATTCTTTGTTGGAGAAGTTGTTAGAGTTGGGCCGCGAAAATACTGAGCTGATTGTTGGTGTACAAGACGATGTGAATGATCTAGTCGCGGATCTTCAAATACTCAAAGCTTTTCTAAAAGATGCTTCGAAGATCGATGGAGACAATCAAGGTTGGAAGCAGTCATTGAAAGAGATCAGAAGTGTGGTTTACAAAGCTGATGACTCCGTCGACAAGTTCCTGGTTGAAGCTAAAGAGCACCAAGACACTCATCCAGCTGCAAAATGGATTGATGTTCCATATTGGATCAACGTTAAGAATGTTGCCAAGGAAATTCAGGCCATCAAGAATAAAGTGAAAGATCTTCAAGTCAAATATAAACCTCTTTTGGAGACGGACACTCAATTGAGCACTCTATCTATGACAACTCCACAGCCCATACAGGTATGTATGTTATAAGCAATTGATGTTGAGAATACAAATAGTCTTAGATATTCAACATTTAGTTTTGCAGACAACATCTGATAAATTAGATATGTATTTAGATTGAGACAACTTAATTTTAACTAAAATACCTTTAGATAAGCACTCAGTGCCCACTCGAACTATGGCCAAATTAAAGTTTGTATGACACACTCCAACTTCACATGGTCCTATTACCTCTGAACTCAATTTAAGTGTATTTTTGTTACCTTTTGTGCTGACATGGTAATAGGATCCACATCACGTCATCTAAAAAGGTGCCACATCAGCTAAAAAGATGAAAAAATACACTATAATTGAGTTCAGGAGGTCACAGGACCTTGTGAAGTTGGAGTGTGTCGTAGCAAATTTCGTCATAGTTTAAGGGTGCTAGATGCTCTACTCAAATACCTTTACAAAGAGAGGGATGAACATAAAAGGGGACAAAAGTACTTATAAACAAAGCCCAGTTGAAGGATAGTTGTTTAGTAAAAATAGTTTGAAATGAGTACTTCCTAATTTTCATTTTTTAAGCAAGTAAATGTAGTTGTGACTTTTTAAAATCTTATGCCTGAATTCTTTTTTTCATGTAAAATAGATAAATTTGTCAGATGAAGACGATGTTGTTGGTTTGGAGGAGGAAGCAAACACAGTGATTGATAGGCTAATTCATGGATCAGAAAAGCTAGAGGTGGTTCCAATTGTC
CNL-G8	CC8-1	CA00g89570		ATGGCTGATGCTGTTGTCGAATTTCTCTTGTTAAATTTGAAACAGCTACTCCTTTATCATGTGGATTTGCTTTCAGGAGTAAAGGATCAAGTTGAATCTCTTCATAGAGACCTTAGTTTGATGAAAGCTTTTCTTAAAGACTCTCGGGAGAAGCGCAGTGAGTATGAATATGTTAGAGAGTTGGTAAGCCAAATCACAGTTGTGGCTTATGAGGCGGAGGATATAATTGACACCTTCGTGACTAATGCAGCGATGCAAAAGGCTAGGAGCACTGTCAGGAGAGCCTTTCACGTATTTGATCACTCGTCCATGCTTCGGAATGTGGCAAAGGAAATTGAATCAATCAAGGTGAAGGTGAAGGAGATTTATGATAAGAAGATGTTTGGGATTCAAAATCTACATGATGGAGATTCTTCTCGCAGAAGTCCTCCGCTAAAAAGAGTTCCTATAGTGGAAGAGGAAAATGTGGTGGGCTTTGATGAAGAGGCTAAGACAATGAGGAGTCTACTTACCAATGGGTCAGAGGAGTTACAGATCATCTCAATTGTC
CNL-G8	CC79	CA01g27920		ATGGTTGATGTAGCAGTGAGCTTTCTGCTGGAGAACTTGACGCAGTTGTTGCGGGACAATGCGGAGTTAATAGTAGGAGTTAAAGGTGAAGCAGAGAATCTACTTGAAGATCTAAGTGAATTCAATGCTTTTCTCAAGCAAGCTGCCATTGTTCGCAGCGAAAATCCAGTACTGAAAGAGTTGGTGAAGAGTATCAGGAAAGTAGTCAATCGAGCTGAAGATGCTATTGATAAATTTGTAATAGAAGCTAAGCTTCACAAGGACAGAGGGGTAACAAGGTTGTGGGAAAATATTGGACATTATAAAAAAGTGAAGGATGTTGCAGAGGAGATTAAAGGTATTAGAGATAGAGTTAGAGAAATCAGGCAAAACAATGCACATGGACTTCAGGCACTTCAAGATCATGATGATTTGGTCAATAGAGGTGGGGAAGAGAGACAGGTATTGCTTCAAGACTTCGATCTCTGTAAAATTAGCCCATGAAAACATAATCCATTGACCCGTTTGTTGATTGATTTAATCTATTTTGATTTGTCCAATTCAGATCGACTAAAAGTTGACTGATAACGTAGTCTAAATTGAGTATTGACCCATGATAAATCCTGTCAAAATATTTTTAATAGTACTTTTGTAAGAAAATACAACAAAACATTTAGCATCTAGTAGCCGAACATCGCAAATTTGTAGGTACAAAAAGTTTAGTCTCCTTAATGAGAATGAAGGTGAGTAAGTTTGACAGCATAGGATTGTTCAGATGATAAGCACCTTACACCTCTAATCGTGAGGTTGTGGATTTAGTCACCAAGAGAGTAAAAAGGGTGAGAGCGAAGGGATTAGAAAAAAAGAGAAGGGAAAAGAAAAGGTACTTTCAAGGTAAGAGGGGTTGCTTGGATGGTAAGCTCTTTCCGTATCCAATTGTAAGTTTGTGGGAGGAAAAATGACAGGAGCTCCTAAGGAGGTGTAGAAAAAAAGGTGAGTGAGATTAAACCCTGTAATATGGTGCTTAAATATAGACAATTCAAACATCTTGATTGAGCCTCCAAGAAGATACATAACAAAGTAAAAGAAAAGTTCATATAACAATAATGAAAAATCCGTTTTATATGAGAATGAATATTAGCCATCATTCAATATCCAGGAGCTACGATGCATTAATGGGAGACAAACCTGCGTTTGAGAATGTTGAGCTGATTTGGAACAAGATACGTATACCAAAACATAGATTTTTACGCTGGGTAGTAGAACACAGGAAACTGCTCACTAGAGAAAGGTTAAGGAGAGTAGGAGTGCATTGTGATGAGATCAATTGTGTGCTATGTAACAAGCAGATGTTGGAGAACGATACACATTTGTTTGCAGCATGTGAAGTCACAACAGAATTGTGGAGAAGAACACCTAATTGGCTGGGAATCAATATTGCATTAAGTGAAGTCCCCAACACACTTTAAGCTCTTCAAGCAAAGGCACTGGAAAAGGTTTAAGAAGGATGTGATTGCTGCAAGTTATGGAGCTATGGTGTACAACATATGGCAGGCAAGGAATGCGAAATTATTTCGTGGCCAGGTCGTGAATGTTAGCTTTATGTTACAACAAGTACAACTTACAGTTAGGGAAAGAATAGGCATGTTTATTGACTCGAAGGTTGCTAGGAGGTGTGCAGGTTTCTTGGCTTTGGTTTGTAATTAGTTTTGAGGCTCAAGTTAGTTGACAATCTTCCTGGAAGGGGGTCAGCTTATTGAGTGCTCTTTAGGTGTAAATAATTTTGTTGGTATGGTAATACTTACATTTTATTGCCAATAAAAAATATATATATTGGCCAACATATCCACAAAATGAGTATGGTAAACATGTGAAAGTAAGAAGGATGTGAGCCTTTACAAAATTGGACAATATTATAGTAATTATGTCTACAGTGTTGTAGTGCTAGTGTTCCCATGTCTTTGGAAAATTCATCTTTCTGCTATTAGTTGACCTGCCTGTTTCTGCTATTTAAATGCATAATATAATATTTATTGAGTTGTATGTTCTTTTCTTTTCAATGTTACTTGACTTCATGTGTCTATTCTTTATATTTTGTTATTGTTGACAGCCTCCTGTGGTTGAGGAAGATGATGTGGTGGGATTTGACGAGGAGGCGCAGAAGGTAATCGACCGTCTTCTTGAAGGCTCAGATGATTTAGAGGTAGTTCCAGTTGTT
CNL-G9	CC5	CA05g02490		ATGGCTTATGGTTCTGTACTTTCTCTTCTTCAAACTCTAGAGCAACTTCAGCAGACTAACCCTGAACTTATTTGGGGTCAAACTGCTGAAATGCTCGATTTTCTTCATGCTACTGCAGAATATTTTAAAAATGTTCTTGAAGACACAAGCAAGATCAGAAGGTCTGATGACGATGCTGAAAAAATCAATTCGTTGGAGGAAAAAATTAGAGTTGCTGCTAGTGATGCAGAAGATGTTGTTGAGCTGAATTATTATCAGTTCTTCAAAGGCTTGAGCTTGAAATTGGGAGCAGCGCGTAAAAATTTTCCAGACAAAGATTTGAAACTAGTTGTTGAAAAAATGGATACAACAAAGAAACAAGTAATGGAGCTTCTTTCTTGTTTTAGCTCAAGTACTCATGATGCTGATGCCGATGATGATGATCAAATTCTTGAGTTACCTGGGGATTCCATCATTGGCAAGTCATCTACAAGTAATAATCCAATGGAAAATCCAGAAGAAACGATCGTGCAAGGACTTGATGATGATTTGAAGAAAATACTTAAAAGATTGATATTTCCACCCTCGGATCTAGACATTGTCACCATATCA
CNL-G9	CC163	CA04g09950		ATGCATACACTACAGAAACTCCTGCACTCTAAATCATCTTTGATTTGTGGAACCTCTATACTACAACAACATGTTGAATCTGTTTATCAAAGTCTATGTGCTCTTCAAGTTTTTCTTGAGGATACTACTAATGAAGTCAATGATACTGAAAATCTCAAGGTTTTAGAAAAGAAGATCAGAGATGTAGTCTACAAAGCAGAAGATAGAATTGACTCAAGCTTTAGAAGAATAATCACTCTAGCAGATCGAGATAAACGAGAAAGGGCTTGTAAATCCTTCAATGATGAACTGCAAAAGGTGGAAAAAGAACTTGAGTCTCTCAAGATAGGGGTGATGCAGATCGAATTTAGCAAATACGGAAGCAAATCAGCAGAAGCAACTACTTATTCATCATCATCAAGAAAGTATTCAACTGAGCAAAATACTTTTGTTGGGATGAAGGATGAATTCAACACCATACTAGATCGCCTCACCGACCAAACAAATGACCTAACTGTCATATCACTCGTTTGAAGGGCTCTTCTCCTC
CNL-G9	CC60	CA08g01410		ATGGCAGCTTATGCTGCTGTGACTTCTCTTTTGCAAAGCCTAGATCAACTCTCAAAAACTCATCATTCATCATATTCTCTTCTTTACAAAAAAGATCAAACTGAAGTCCTCACTGAGAAGTACACTTTCCTTAAAGCTTTTCTTGAGGATTTTACAAATGTTTTCCATGAAGATATAAAGATGAAGCATCTCGAAAGGATGATCCAAGAAGCTGCTCATGGATTGGAAGATATAATTGACTCACATAGACTTGTTTTACGACAAAGCAGGTGAGAACGAAGAAAGGCTAATACCATCTTTCATCAAATACAAAACAGGCGAGAACGAAGACAGGCTAATACCATCTTTCATCAAAACTTGGAATATGCAATTGAAGAAATTGGTTTGATACAAAGAGAGGTTACGAAAAAGATACAGCTCAGCAGGTTCAACTGCAAAATCTCACATTCAAGAGATACTTCACCTCAATTCCCTTGGGATCAAAAAGATATGATCGTCGGACTAGATAAAGATTTACTAAAGATTAAAGATCGACTCATCGTGCAATCATCAAGACTCGAAGTAGTCCCCATTGTA
CNL-G9	CC69	CA00g57130		ATGGCTTACGCTTCTCTTTCTTCGCTTATGCATACACGGGAGCAACTCTTGCAACCTAACCAACGTTTGGTTTGTGCAAGTTGCATACAGCCACATGTTGAATCCGCGCATCAAAGTCTTTGCTCTCTACAATTTTTTCTTGAGGATACTACTAAGGAAATCAAAGATACCGAAACTCTGAAGGTTTTGGAAAAGAGGATCAGAGATGTAATTTATAAAGTAGAAGATAAAGTTGATTCAAGCCTAAGAAGCATTATCATTCTAGCAGATTGCAGAGAGAAACGTGAAAGGGCGTGTAGATCCTTCTATGAAGAACTGCTAAAAGTGGAAAAAGAAGTTTATTTTCTCAAAAAGGAGGTGATGTTGATCGAGTTTAGAAGGCATGGAAGCGATAGAAAAGAGTTAGCAAGGACTTCTTCCTCGTCAACAAGGTATGCAACTGGGCCAAACACTATTGTTGGAATGGAGGATGACTTCAAGACCGTAGTAGATCATCTTACTGCCCAAACAGATGAGCTAACTGTCACACCAGTTGTT
CNL-G9	CC55	CA11g18010		ATGGCTTATACTGAAGTCACATCTTTAATGCAAACATTACAAAGTCTCATCCAACTTCATCCATGTCCAATAAAACCAAAAGGAAGAAAGAAAATTGAATGTTTACTACAAAAGGTTAGTTTATTACAAGGCTTTTTTGATGGCAATGGAAAAGATAATGTGGCTATTAAGTATTTAGAAGGTATTATTAGAGATGTTTCATGTAAAGCAGAAGATTTAGTTGAAGAAATTATGTTTGAGTATTCATCTAGTTCAAGTTTAAAGAAGGTTGGATTTAAGTTTCTTGATAATAATAGAAAGATTAACCTTATTGAAGCTGCAATTAGTAGAGTTTATGATGATATTTCTGCTACTAAAGTAGGTTCAACACCAGGTTCATCTTGTTATAGGGGTTCACATGATGATATCGAACAACCTTTGAGTTCGAAAAAGGATGTTGTAGTTGGTTTAGATGATGATTTTTTAAGTATTGCAGATAAACTAACAGGATATCCTAGTAAGTTAGATGTTGTGGTGATTATC
CNL-G9	CC82	CA08g00730		ATGGCAGCTTACTCTGCTGTAATTTCTCTACTTCAAACACTGGAGCGATTTCAGGAGAGACAACCCGTACTCATTCAAGGTCAAACTGCGAAAACACTAGAATCCCTTCGCGATACTGCTGAATATTTTCAAAATTTTGTCGAAGAAGCTAGCACGAGTAGATTTGATCCTGAGAAAATCAAATCTTTCGAGGAAATAATAAGATCTGCTGCTAGTGATGCAGAAGATGTTATCGAGATGTGCTGGACATGTGGAAATGCATCTGAAAGTTCACTAAACAAGAATTTGCGACCGGTTGTTACAAGAATAAATACGATAAAGAATGAAGTGATGGAGATTGTTTCTGGTTTCAGCACAAGTAGTCACGACATGGATGATCATCGATTTCTTGAATCCGCGGGGGATTTTTTGATCAACAGTACTACTTATAGAAGTAATCGGATGCTGCAACATATGGAAGGCGATATCGTGCAAGGACTTGATGAGGACTTGGAGATAATAGTTAGAAGATTGACAGAGCCGTTGTCCGATCTTGACATCATCACAATAACATGA
CNL-G9	CC22	CA09g10460		ATGGCTTATGCTGCTCTGACTTCTGCTGTATGCTCGCTTGATCTATTCCTGAAATGCGATCATCCCTTACTGAATAATCTTCGGAGGAAAGAGGAGATCTTATCACTATGCAAAAGAATTATTGCTTTTCAAGAGTTCTTGACGGATTATGAAAAGATAAAGCATAGACATGAAGGGCTGAAATTGTTGGAAGGAAAGATCAACGAGAAAACATATCAAGTTGAAGATATTGTTGACTCAAAGCTGAGAAAATATTTCCTGGCTAAAAATGCAAACTGCCGAAGAAAGGCCTACTCAGTACTATTCAGGAGATTGCAAGTAGCAGTTGAAGAAATGGAATTTATCAGAAAAGAAGCCATGAAAATTAAGGGTGACAAGATTAGCACTTTGAAGTTTCATTCTAAAGTTTCACCGGCTACGCTTGTACGTAGTCCAAGTGGGCAACAAAAGCCAGTTGGTTTCCAGGACGAATTGGAGAAAATAATTGATAGGCTCAGACATGGGCCGCGTGAACTAGATATCATTTCTATAGTC
CNL-G9	CC91	CA10g03040		ATGGCTCATGCTGCTGTCGTATCTCTTCAACAAAAACTGCAGGAAATGCTGGAAGGTGACAATTCTTGTTACCGTGAAATACGTCAAGCAGTCAGTTCCTGGCATGCTTTTTTGGAGGACTCTTTGTCGGTTACAAGTGCTCCAGAAGCAGTGGATTATTTGGAAAAGCGGCTTAAATATTTGGCAACTCGACTTCTAGATAGTATCAACTTATATGAATTGAAAAGGAGATCAGGTTGCTATCCACAAAGTTGGAAAGTGTTCCAGGGAGAGTTCATGACAGCAGGTTCCGATAGCATAAACGAATATTTGAAGAAGGTTATGAATGCTCGGAATGATATTGATTCTCTGCCAATATCGGATACTGTGGAGAGTAATTCAGAATACAGTCCCAATCTCCAAGCTACTGTGCTAGAACTTGATGATGACTTAATGACCATTAAATCTCGACTTATAGGACCTCCTTCAAAGCTAGATGTCATCTCAATTGTT
CNL-G9	CC205	CA07g01750		ATGGCTTTTGCTGCTGTGACAGTTTGCTTACAGACCCTTGATCAGACTTTTAGTTCCAACCCTTTTCTGAATCTTGATAAGGATGAACACTGTCAATTTCTTTCTGAAAAACTTGGTATTTTCAAGAGATTTCTCGAGGATTGGACAAATAAATGTGATGATCTTGGAAAGGTGGAAGATTTGGAGAGACGGATTCGAGATGTGTCTTATAGAGCACAAGATTATGTTGAGGAATTGGCTTTCTTTAGTTGGAAAGACATGGACCTATTGAAGTGTTACGATAGGGTGTATAGCACCAAGGGATGCTTGTCCCAAATCGTGGATGAAACTAAGTTGATTGAATTGGAAGTGATGAAGATCTATGAGCAAATGTCTTGTCATGCAGATGTTAATGCCTCTGAGAGTTATTTGCTTGAAAGTTCACAGGAAAAAAGTCCGGCAGTACAAGACATTGTGGTTGGCTTAGACGATGATGTGTTGGAAATAAAAACGCGGCTTTGTTCTTTCTCGTCAAAGTTAGAGATTGTCTCTCTTGTC
CNL-G10	CC620	CA01g33790	Autoactivity	ATGGAAATAATAACTACTGTTGTATCTACTTGTGTTGTTGAGGTGGGGAGGTTTATGTGTAGATGCATTTATCCTAAGATTGAAAATGTTGTTTGTTTCTCATTAAATATTGATAATCTGAGAAAGGAAATGGAGCAGCTAACAGAGTTTAGAGATGATATCGAAGCGAAAGTGGAAGTAGCGGTGCGAGAAGGCTATAAGCCAAACCCAGATGTTATCAAGTGGATCAAAGATGTTCATGAGCTGGAGAAAGAATGGGAGTCTATGCAAGAAAGCATCACAGCGGCGAAGTCGCTTACATATAAATGCTGTCCAAAATGCAGCCTTCGCTCGGAAGTCTCCACTCAAGCACGGAACATCCGAGATCAACTTTGTAGGCTTAAAGAGGTCGGAGAAAACCATGGATCCAACTTGGTGATCGAAAATTACCAGATGAAAAAAGTTGAGCACATCCCGGGACCATCAATAGAAGGCCAGCCAGCTGCAACAAGGAATCTCAACGAGCTCCTACGACTATTGGAAGATGATAAGGTATGCATCATCGGTGTGTGGTGAAGGGCTCTTCTCCTCAGAATTGAGCTCGAATTTCCCCGATCGTTCAAACATTTGGCAATAAAGTTTCTTAAGATTGAATCCTGTTGCCGGTCTTGCGATGATTATCATATAATTTCTGTTGAATTACGTTAAGCATGTAATAATTAACATGTAATGCATGACGTATTTTATGGAGATGGGCTCT
CNL-G10	CC403	CA00g76890	Autoactivity	ATGGAAATACTTTTTAATGCTGTAGGTGGCTTTGTTGTTGAGGTGGGGAAGTTTGTATCGAAATGCATCTATCCTAAGATTGAAAATATCGTCTGTTTCTTGTCCAAAATTGAAAATCTAAGGACAGAAATGGAGGAGCTAACAGCGTTAAGAGATGATATCAAACGAAAGGTAGAAGACACTGAGGGAGAAGGCTATAAACGAAAACCAGATGTTATCAAGTGGTTCGAAGATGTTCAGAAGCTCGAGAATGAATGGGAAGCTATGCAAGAAAGCATCATAGCGGCGAAGTCGCTTGCATATAAATGTTGTCCAAAATGCAGCCTTCTATTGAAAGTCTCCACTCAAGCAAAGAACATCCAAGATCAACTGTGTAGGCTTAAAGAGGTCGGAGAAAACTTTGGATCCAACTTGGTGGTAGAAAACTACCGGGTTAAAAAAGTTGAGCACATCCCGGGAACATCAATAGAAGGCCAGTCAACAGCAACAAGGAATCTCAACAAAATCCTACGACTATTGGAAGATGATAAGGTATGCATCATCGGTGTATGGTGA
CNL-G10	CC380	CA09g17050	Autoactivity	ATGGAAGCTGTTGCTGGGAAGGTAGTTGAATATATAGATCAGGGGGGTAGATTTTTGATAAAGAAGATTACGAGTTGCATAACCTTTGGTGAGGATTTGAAAACTCTGGAAAGAAATGTAAAGCGATTATCAGATAGAGCAGACGATATGAAGAGAGATGTTGAGAATCAAGAGCAATCTGGGAGGAAGAAGAGGAAACAACAAGTTGAATCTTGGCTTAACGAGGTTGAACAGCTCAAAGAAGAATTTCGTCTGTTAAAAGAAGAAGCAACAAGAGGGAAGAAAAATATAGGTGCTTTGAAGGAGTTGAATGGAAGAGTTGCAGAAGTTGAACAAAGAGGAAATTTTGGAGAGCTCGTGTGTGATGTGTATGAAAGCGAGGAGTGTCCAATGCAGGTGCAACCAGTTGAGGAGGAAATATCAAAACAGAATATAGAAGTGATTTGGATGTGGTTACAGGATGAGAATGTCTCAAGCATCGGTATATATTGA
CNL-G10	CC398	CA10g21090	Autoactivity	ATGGAAATCTTATCTACTATTTTGAGCCCAGTCGCAGAACACTTGATACTGCAAGTTGCTCGACAGATTGGGTATTTATTTTACTATAGGCACAACGTCAGGTCTCTGGATGAAGAATCTAATAAGCTGAAGAATACCAGAAGTGGGGTGCATCAAAAAGCGGAGGCTGCCCGGAGAAACCTACAAGTCATTTCACCCAATGTTGAGGCTTGGTTAACTAGTGTTGATACTACTACTGCAGATGTGGCAGTTGTAATGCGAGGTCGAACAGAGGTTGAAAGGGGCTGCATCTATGGTTGGTGTCCCAAATTGAAGTCACGTTACTCGCTGAGCAGGAGAGCCAAGAAAATTACACTGGAAGTGACTAAACTTCAAAACGAAGGTAACGAGCATGCTGTTTTCTGCTATCCTGTACCAGCTGATGAAATTGAAGCTTTACCTAGTAACAGTGATGAGGAGTTTGACTCCAAAAAACGGAAGGAGGAAGAGGTCATGTCAGCTTTGAGAGATGAGGGAATCACTGTTGTTGGGATATGTTGA
CNL-G10	CC310	CA00g13700		ATGGATGCTATCATTGGGAATGTAGTTGATTTTGGAATGAAGAAGTTCAAAAGTACCATTGACTTTGATGAGAATTTGGAAACTCTGGAGAGAAATGTAAAGCTATTATCAGATAAAGCAGTCGATGTAAAGACGGAGGTTAAGAATCAAGAGCAATATGGGAAGAAGAAGAGGAAAAGAGAAGTTGCATCTTGGTTTGATGAGGTTAAGAAGATCAAGAAAGGATTACGCGTGCTAAAAGAAGAAGTAACAATAGGGAAGAAAAATGGAGGTACTTTGGAGAAGATGAATGGAAGGGTTGGAGAACTTCTCGAGCAAAGTAAACATTTGGGAACACTTGTACATATTATTTATGAAGGCGAGGAGTGCCAAATGATGGTGCAGCAAGTTCATGAGGAAACATCAAAACAGAATTTAGAAGTGATTTGGACGTGGTTACAAGATGAGAATGTCTCAAGCATCGGTATATATTGA
CNL-G10	CC10-2	CA01g33790	Autoactivity	ATGGAAATAATAACTACTGTTGTATCTACTTGTGTTGTTGAGGTGGGGAGGTTTATGTGTAGATGCATTTATCCTAAGATTGAAAATGTTGTTTGTTTCTCATTAAATATTGATAATCTGAGAAAGGAAATGGAGCAGCTAACAGAGTTTAGAGATGATATCGAAGCGAAAGTGGAAGTAGCGGTGCGAGAAGGCTATAAGCCAAACCCAGATGTTATCAAGTGGATCAAAGATGTTCATGAGCTGGAGAAAGAATGGGAGTCTATGCAAGAAAGCATCACAGCGGCGAAGTCGCTTACATATAAATGCTGTCCAAAATGCAGCCTTCGCTCGGAAGTCTCCACTCAAGCACGGAACATCCGAGATCAACTTTGTAGGCTTAAAGAGGTCGGAGAAAACCATGGATCCAACTTGGTGATCGAAAATTACCAGATGAAAAAAGTTGAGCACATCCCGGGACCATCAATAGAAGGCCAGCCAGCTGCAACAAGGAATCTCAACGAGCTCCTACGACTATTGGAAGATGATAAGGTATGCATCATCGGTGTGTGGTGA
CNL-G10	CC368	CA09g16920		ATGGACACTTTTATTGAGAAGGTAGTTGATTTTGGAGTGACGAAGTTCAAAAGTATCAGTGCCTTTGATGAGAATTTGGAAACTTTGAAAAGAAATGTAAAGCAATTATCAGATAAAGCACTCGATGTGAAGACAGAGGTTGAGAATCAAGAGCGATTTGGGAAGAAGAAGAGGAAAAGAGAAGTTGAATCTTGGTTTGATGAGGTTATCAAGATTGAAGAAGAATTACGTGAGTTAAGAGAAGAAGTGGCAAGACGGAAGAAAAATGGAGGTGCTTTGGAGAAGATGAATGGAAGGGTTGGAGAACTTCTTGAGCAAAGTAAACATTTTGGAGCACTCGTACATGATATGTATCAGCGCAAGGAGTGTCCGCTGCTGGCACCGCAAGTTCATGAGGCAGCATCAAAACAAAATTTAGAAGTGATTTGGACGTGGTTACAGGCTGCGAACGTCTCGAGCATCGGTATTTATTGA
CNL-G10	CC430	CA09g16930		ATGGATACTTTTATTGAGAAGGTAGTTGATTTTGGGGTGAAGAAATTCAAAAGTATTAGTGACTTCGATGAGAATTTGGAAACTCTGGAAAGATATGTAAAGCAATTATTAGATAAAGCACTCGATGTGAAGACAGAGGTTGATAATCGAGAGCAATCTGGTAGGAGGAAGAGGAAAAGAGAAGTTGAATCTTGGTTTCACGAGGTTACAAAGATTGAAGAAGAATTACGTGCATTAAAAGAAGTAGTAACAAGAGGGAAGAAAAATGGAGGTGTTTTGGAGAAGATGAATGGAAGGGTAGGAGAACTTCTCGAGCAAAGTAAACATTTTGGAACGCTCGTACATGATATGTATGAGCCTGAGGAGTGTCCACTGCTGGCATCACAATTTAATGACAAAATATCAAAACAAAATTTAGAAGTGATTTGGACGTGGTTACAGGATGAGAATGTCTCAAGCATCGGTATATATTGA
CNL-G10	CC333	CA10g20630	Autoactivity	ATGGAAATCATAACTGCTGTTTTGAGCCCAGTTGCAGAACAGTTGATAGTGCCAGTTGGGCGACAGATTGGGTATTTGTTTTACTATAGGCGCAACATCACATCTTTGGAAAATGAAAATAACAAGCTGGAGGGCATCCGAAGTGGAGTGCAGCAAAGAAAGGAGGATGCACGGAGAAACGAAGAATGCTTGCCACCTCATGTTGAGAATTGGTTAACTAGTGTTAATAACACTACTGCTGATGTGGCAGTTTTACTACGACGTAGAGTTGAGGTTGAAACAGGTTGCTTCTATGGTTTGTGTCCAAACTTGAAGTCACGTTACTCGCTGAGCAGGAAAGCTAAGAAAATTGAACAGGCTATGATTGGTCTTCAAACTGAAGGCAAAGATTATGCTCCTTCCTCCTGTCCAGCACCACTTGCAGTTGAAATTGAAGTTGTACCTAGTAGTGACGAACAGTTCGACTCCAGAAAACAGAAGGAGGAAGAGGTCATGACAGCTTTGAGAGATGAGGGGATCACTATTGTTGGGATATGTTGA
CNL-G10	CC10-1	CA10g21190		ATGGAATTCGTAGCTAATTTTGTGGACAAAGTCGCAGAATACTTGATACTGCCAGTTGCGCGACAGATTGGGTATTTGTTTTACTATAGGCGCAACATCAGGTCTCTGGATGAAGAATCTAATAAGCTCGAGAATATCAGAAGTGGGGTGAATCAAAGAGTGGAGGCTGCCCGGAGAAACTTACAAGTCATTTCACCCAATGTTGAGGCTTGGTTAACTAGTGTTGATACTACTACTGCTGATGTGGCAGTTGTAATCGGAGGTCGAACTGAGGTTGAAAGGGGTTGCATCTATGGTTGGTGTCCCAAATTGAAGTCACGTTACTCGCTGAGCAGGAGAGCCAAGAAAATTACACTGGAAGTTGCTAAACTTCAAAACGAAGGTAACGAGCATGCTGTTTTCTGCTATCGGGTTCCAGCTGATGAAATTGAAGCTATACCTAGTAACACTAATGAGGAGTTTGTCTCCAGAAAACAAAAGAAGGAAGAGGTCATGGCAGCTTTGAGAGATGAGGGGATTACTATTGTTGGGATATGTTGA
CNL-G10	CC466	CA01g33900	Autoactivity	ATGGAAATAGTTGTTAATGCTGTAGGTGGCATTATTGTTGAGGTGGGAAAGTTTGTATCGAAATGCATCTATCCTAAGATTGAAAATATTGTCCGTTTCTCGTCAAAAATTGAAAATCTGAGGAAGGAAATGGAGAAGCTAACAAAGTTTAGAGACGATATCAAAGAGAAGGTGGAAGGAGCCGAGGGAGAAGGATATAAGCCAAAACCAGATGTTATCAAGTGGATCGAAGATGTTCACGAGCTGGAGAAAGAATGGGAGTCTATGCAAGAAAGCATTGCAGCGGCTAAGACGCTTTCATATAAATGTTGTCCAAAATGCAGCCTTCGCTCAGAAATCTCCACTCAATCACACAACATCCGAGATCAACTGTGCAGTCTTATAGAGGTCGGACAAAACTTTGGATCCAATTTGGTGGTAGAAAATTATCAGATGAAAAAAGTTGAGTTCATACCTGGAACATCAATAGAAGGCCAATCTGCAGCAACAAGGAATCTCAACAAACTCCTACGACTATTGGAAGATGATGAGGTAAGCATCATCGGTGTGTGGTGA
CNL-G10	CC474	CA00g93130		ATGGAAGGGTTGGAGAAACTTATCGAGCAAAGTAGAAATTTTGGAGAGCTGGTGTGTAAAAGTGAGAATTTGGAAACTCTGGAGCGAAATGTAAAGCAATTATCAGATAAAGTAGTCGATATGAGGACAGAGATTGGGAATCAAGAGCGATCTGGGAGGAAGAAGAGGAAACAACAAGTTGAATCTTGGCTTAACGAGGTTGAACAGCTCGAAAAAGATTTACGTGAGTTACAAGAAGAAACAACAAGAGGGAAGGAAAATAGAGGTGCCTTGAAGAAGTTGAATGGAACAGTTGCAGAACTTGAACAAAGAAGAGATTTTGGAGAGCTCGTGTGTGATGTGTATGAAGGCAAGGAGTGTCCAATGCAGGTGCAACCAGTTTGAGAGGAGAAGTCAAAACAGAATTTTGAAGTGGTTTGGACATGGTTACAGGATGAGAATGTCTCAGCATCGGTATATATTGA
CNL-G10	CC773	CA09g17090	Autoactivity	ATGGAAGCTGTTGCTGGGAAGGTAATTGAATATATAGATGAGGGGGTTAGATTTTTGATAAAGAAGATTAAGAGTTGCATAAACTTTGGTGAGAATTTGGAAAAGCTGGAACGCAGAGTAAAGCAATTATCAGATAAAGCAGGCGATATGAAGGCACAGGTTGAGAATCAAGAGCGGTCTAGGAAGAAGAAGAGGACACAAGAAGTTGAATCTTGGCTTAACGAGGTTGAACAGCTTGAAAAAGATTTACATGAGTTAAAAGAAGCAGCAACAAGAGGGGAGCAAAATATAGGTGTTTTGGAGAAGATGGATGGAAGGGTCGAAGAACTTTTCGAGCAAAGTAGAGATTTTGGAGAGCTCGTGTGTGATGTTTATGAAAGAGAGGAGTGTCCAATGCCGGTGCAACCAGTTCATGAGGAAAAGTCAAAACAGAATTTAGAAGTGATTTGGACGTGGTTACAGGATGAGAATGTCTCAAGCATTGGTATATATTGA
CNL-G10	CC283	CA01g33840		ATGGATATACTTCCTAATGCTGTAGGTGACATTGTTGTTGAAGTGGGAAAGTTTGTATCTAAATCCATCTATCACAAGATTGAAAATATTTTTCGATTCTCAATAAATATTGAAAATCTCAAGGAGGAAATGGAGAAGGTAGCAAAGTTTCGAGATGATATCAAAGAGAAGGTGGAAAAAGCCGAGGAAGAAGGCTATAAGCCAAAACCAGATGTTATCAAGTGGATCGATGACGTTCACGAGCTGTCAAAAGAATGGGAATCTATGCAAGAAAGCATTGAAGCAGCTAAGACGCTTTCAAATAAATGTTGTCCAAAATTCAGCCTTCGCTCAAAAATCTCCACTCAATCACAGAACATCCGAAATCAACTATGCAAGCTTATAGAGGTTGGAGAAAACTTTGGATCCAATTTGGAGGTAGAAAAGTACCAGATGAAAAAAGTTGAGTTCATACCCGGAACATCAATAGAAGGCCAATCTGCAGCAACAAGGAATCTCAACGAACTCCTACGACTATTGGAAGATGATGAGGTAATGTTGAAACTAATCCAAGATTTAATTCTAAATATTTTATGATGTGATAGTTGTTAAAAACTAATCCAAGATTTAATTCTAAATATTTTATGATTTGATAGTTGTTATTTTCACTAATTCATGTCTAATCAGATTTTATAGTCCACATACTTTTTAGTCGAAATTATATTTTTTTTTTCTATTGCAAATATGGTGTTACTATTGCGTTTCTTAAGGAGGTTAAATGGAGATTAATGTCTCGACCTGTTTTTTAGTCAAGCCACTCGTAACTCATTTTGTAGTTACCATTTAATAAGGCTTAAATGTTAGGTGTGGAGCCTGATTAATATGTAATGTTCTGATTATATATTAATGTTCATGCGGTTCAAGCCATTGTAGCACTGTACCTTTTATTCTCCATTTCTCTGCGTAATTGTACATACTCCGAATCATTAACAAAAATAGCCCGTCCGCCGTGGAGTTTACCTACGGGTGTTACCACGAAAACAGATTTCTCTTTCTTTCTCTCTCTTCACGAAATTTCTCTCTAGCTTTCATCTTTTCCGCCAGATCTAGTGAGTATAATCGCGAATCGATCCTAACATTAAGTTAAAGGTCCAAGATTCCATAAAAGGTTATAATATAACATTCGTAATTTATAAAACATAAGCATCAAATCTTTACATGTTTCAGACAAGAATAAGAGACTTTAAAAGTTAAAACACACACTCTTTCATAGATTGATAACATATACTAATATCCCTAAAGACATCTTATTTATGCTTTTAAGCCCGTTATTTTCCAAAATCGTGAGCCTATAAACTTACGAGGCGTTACAATTAATTTAACAAAATCAGTTTGGATTTATGCCTTGTAGTCAGAGGCAATTGATCTGGTGCGGAGACTGGTGGAGTAGTTTAGGAAGAGGGACTTACACATGGAATTCATTGACCTGGAGAAGGTGTACGACAAAGTACCTAGGGAGGCTCTTTGGAGATGCTTGGAGGTGAGAGGGGTTCCGGTGGCGTACATCAGATCGATTAAGGACATGTATGATGAAGAGAAGACTCGAGTGAGGACATAGGGAGGAAATTCAGAGCATTTCTTTGTCTTGAAAGGGTTGCACCATGGATCGACTCTTAGCCCATTTTTTATTTGCCTTAGTGATGGATGTGTTGACACGGCGTATTCAAGGAGAGATGCCTCGGGGTATGCTATTTAAGGATAATTTATTTTTGATTGATGAGACGCGGGGTGGGAGGTGGGGATGATAAATTGGAGGTTTGAAGGCAAACCCTTGAGTCTAAAGGGTTCAGGTTGAGTAGGACTAAGGCGGAGTACATAGAATGCAAGTTTAATGACTTGAGGACGGGGTGGTAGTGAGGTTGGATTCCTAGGTTATTTGTAAGAGGGATAGTTATAAGTATCTTGGGTCAATGATTCAGGAGAATGGAGAGATTGACGAGGATGTCTCTCACCATATTAGGGCAGGATGGATGAAGTGGAGGTTTGCCTTGGGAGTGTTATTATCACGACTAGAACTGAGGCCCTGTCCGTTACGAGCATTCCGAACCATGAAGGCCCGACACACCCCTATCTATCTGGTAATCATGCACATTAAAATATTACGAAAACATGATCAAATCTGAATACTGTCTGACTCAGTCTGCGAAATCTCTACTATAAACAAATCAAGCTATCTGAAAACTAGGACAAGACCCCCAGTAGACCAAAACATGACTATAGATAAATATCCAAGAACTAAACAGGCCTTCTGAAAAATAGAAAGCTCACCACTGCACAAGTCTGATCTGGGATCAGAATTTATCTACTGCTTGTCTGGACCCCTAGACTGAGCCTCAGAACTTGAGATGGTTGGAGGGGGACGGGATCAGTACAAAATTACTGGTGCACAGAGCAAATACATATATGAGAGCAGTTCAAAACCGTTCATAAGCAATCGTATAGTAAGAAATCTCATGGGCATTTTAAAGGACTTTATGACAACATCAGAAATCTGATACACTCTTTGTACTACTTCTGCGCTAGGTGGTATACCCTACAATTCTGAAAATTCCACGGTCTTTGTGAAAACTACCATTAACTCGGCAGCTAAGCCCCCAACCCAAGTGTGCCGCAAGGGTCGGAGTCTCTAACTCTACTATGCCACATGGTCGTCGCCAGCGTACAATAATAATCTACCTGTATCGGCAAATACGGTTTCGGGCTAAGAGTTGCTTAAACTCACGCCTTCTTCGGGTAACCACCTAACACTCTTTAAGCCCCTTTTTAAAACTCTATGAAAATATGCATTCTTTGAAAACATATTCGAAGACATACTCTGAAAACATAATCTGAAAACGTACTCCGAAAATATACAACATACTCCGAAAATATACTCCGAAAACATACTCTGAAAACATACTTTGAAAACATAATCTGTCATGGTATAAATACATATGGTATCGTCATACCATTGACTTGAAAGTCACATCTCTGAGCCATTATTAGTCTGTCATAAATCTCTGTATCCAAGACACAAGTTTTAAAACTCGCATTTCAATAATTCAATGCAATAAATCTTTTTCTCAAATCTCATGTAAGCACATATAATTCTTTCTCATAATCACGAGGACACATTTATATCAAGAAAACCCTCTCACAATTCCAAATCATGTACAAATGCCAGAGTATTGCAACAAAAACATCTTTCAAAATCACAAACCACAATCTTTAATTCAATTCAAGAGAGGGAGTTCATAATTCATGCTCTCAACAATCTTTAATCTAAAATTCATACATATACGTATATATATAAATCAATCTTAGGAGTAAAGGCCACAAGACCAAAGCAGTAGTAGTATTAAAACTTTTCAAAATGCATATCAATGATATAATTTTCAAGACATCCATAAAATACATGCTTTAATAATTTCTAAGCCCATGTAGTTTTTAGGATAAACCCCCACGCACCTCTATTTCACAAAATAATGGATGATTCTTGAAGCTTGCAGATTGGGGATTCCGAATCTCTAATCAGTTTTGAAAATCCACGGTTGAATCTCGAGCTCTCTTGACTTCTCCAACAAAAACCTAGGTTGTGTTCTTGCTTAATTTGGATGAAAATAATGATATCTTAGGGTTTGGAGGGATTAAATCTCGTGTTTAAGAAGAGAGGGGTAAGGAAAAATGATCAAAATACCCTCAAATGTTCGGAGTTTGGAAGCTGAAGACTAGGCACCCACAGGACTGGCAGGGCAGCGCCCTGCTCTGAGAGGCTCCCTAACCAGGGTGGCGCCTTGCTTAGAGAGGCTCTCTATGCTGGGCGGCGCCCCCTTATCACGGAGAGCTACTATTTTTCCAACCCAAACACAACCTTAGGCTTGTCTAAAAATTCCAAAATTCCTCCGAGACGTACTAAAACCTTGCCCCATCGCGACGTAACAAGAAAATCCAAAAACGGATGTCGGAAAGGTTGAAAATTTGTATCCCAAAGATTAAGAGTTAAAAATCAAACTTAAGTCTTTATTCTACACTTAGAAAAATATTCTAGTTGTTAGCCCTCAAACATAACACTAAAAATGAAATCGACTCTAGAATTTTTTTATGGGCATTACGATAGGAGTGATTACCACACGTATGTTAATAAAGAATAATTCAGTTCGGGCCTATATACGTAGGAACGACCGTCTAAACTCTAGCCCAAAAATACGGGGTGTTATAGTTATGTGATAAGAAGGTGCCTCCCAAGCTTAAAGCCAAATTCTACAGAGTGACAGTCCGGCCGGCCATGTTGTATAGAGTAGAGTATTGGCCAATCAAGAACTTCCACATTCAAAAGTTGAAGGTGACGGAAATGAGGATGTTGAGTTGGATGTGTTGACATACTAGGGGAGATAGGGTTAGGAATCAGACTATCTAGGAGACAGTGGAGGTGGCTTCGGCCGAAGGCAAGATGTGGAAAGTGTGGCTGGGATGGTTTGGGCATGTGATGAGGAGGGGCATAGATGCCCCAGTTCGTAGGTGTAAGAGGTTATCTTTGGATGATTTCAGGCGGGGTAGAATTAGGCAAAAGAAATACGGGAAGGAGGTGATTAGACTTTCTCTAAAGCATTTCACCAGGTCTCAAATGCTCAGCCTTCACCTGCTGGAAACAAAGGCAACAATATATAAAATCCACTACATCCTTCCACATTTCACCCCACTAGTATTGTTGTCTTAAGTCACGATACATCTTAGTTACTCTCGAATGGATGGAATACCTGGAACAATCGCCCTCCTCCAAACCAGTAGTTAGGAGAGCTTTGGTGTAGCCAGGTTAGTAGTATTAGGGATGTGTCCATAGTTTGGAGCTTCTAGTTAGGAGGGTTTGAGTATGGTTGGTGCCTTTGGTTTGTTAGTGTATAGTATTATTTTGTGGGTATCTTATTTCTGTTATTCCATCTTGTTTCATGTTTTATTACGACTTTGCTTACTGTCCTTTGTCTTGAGCCGGGGGTCTATTGTAAGCAGCCTCTCTACTTCTTCGGAGGTAGTTGTATGGACTGCGTGCATTTTACGTACATTTTACCTCCCAGACCCCACTATGTGGGAATACACTGGTATTGTTGTTGTTGTGAGATCAAGAAATTATGACTAACTGATCAAAGCCTCCTACGTCTTTGTTTCTCTAGTTTTCTACATTTCTTCTATGTGACCATTGATGCATCTTTCACTAGAATCCTTTCAGGTAAGCATCATCGGTGTGTGG
CNL-G10	CC516	CA10g21380	Autoactivity	ATGGCTATGGAAATCGTAACTGCGATTTTGAGCCCAGTCGCAGAACATTTGATACTGCCAGTTGCGCGACAGATTGGGTATGTGATTTACTATAGGCGCAACATCACATCTTTGGAAATTGAAAATAGGAAGCTGAAAGGTATCAGAAATGGGGTGCAACACAGAAAGGATGCTACCGAGAGAAACTCAGAATGCTTGCCACCCTATGTTGAGAATTGGTTAACTAGTGTTGATGGAACTACTGCTGAGGTGAAGGTTGTACTAGGACGTAGGGTTGAGGTTGAAAGAGGTTGCTTCTACGGTTGGTGTCCAAACTTGAAGTCACGTCACTCGCTGAGCAGGAAAGCTAAGAAATTTGTACTGGCTATGAATGATCTTCAAAAGGAAGGCAAAGATTATGCTCCTTTATCCTGTCCAGCACCATCTGCAGTTGAAATTGAAGCTATACCTAGTAACAGTAATGGGGAGTTCGACTCTAGAAAACAGAAGGCGGAAGAGGTCATGGAAGCTTTGAGATGA
CNL-G10	CC436	CA09g17080	Autoactivity	ATGGAAGCTGTTGCTGGGAAGGTAATTGAATATATAGAGAAGGCCGGTACGTATTTCATAAGGAAGATCAAAAGTTGCATAAACTTTGGTAAGAATTTGAAAACTCTGGAAAGAAATGTAAAGCGATTATCAGATAGAGCAGACGATATGAAGAGAGAGGTTGAGAATCAAGAGCGATCTGGGAGGAAGAAGAGGAAACAAGAAGTTGAATCTTGGCTTAATGAGGTTGAACAGCTCAAAGAAGAATTTCATCAGTTAAAAGAAGAAGCAACAAGAGGGAAGAAAAATATAGGTGCTTTGAAGGAGTTGAATGGAAGAGTTGCAGAAGTTGAACAAAGAAGTAATTTTGGAGAGCTCGTGTGTGATGTGTATGAAAGCGAGGAGTGTCCAATGCTGGTGCAACCAGTTCAGGAGGAGAAGTCAAAACAGAATTTAGAAGAGGTTTGGACATGGTTACGAGATGAGAATGTCTCAAGCATCGGAATATATTGA
CNL-G10	CC328	CA10g20540	Autoactivity	ATGGAATTCTTATCTACTATTGTGGATAAAGTCGCAGAATACTTGATACTGCCAGTTGCGCGACAGATTGGGTATTTATTTTCCTATAGGTGCAACATCAGATCTTTAGAAAATGAATCTGAGAAGCTGGAGAATATCAGAAGCGGGGTGCAGCAAAGAAAGGATGCTGAATGGAGAAACTTACAAGTCATGCCACCCCATGTTGAGGAGTGGTTAACTAGTGTTGATGAAACTAATGCTGATGTGGCAGTTTTACTAGGACGTAGAGTTGAGGTTGAAAGAGGTTGCATCTATGGTTTGTGTCCAAACTTGAAGTCACGTTACTCGCTGAGCAGGAGAGCTAAGAAAATTGAACAGGCTATGATTGATCTTCAAACTGAAGGCAGAGGTTATGCTCCTTCCTCCTGTCCAGCACCACTTGCAGTTAAAGTTATAAATAGTGGTGAGGAGTTTGACTCCAGAAAACAGAAGGAGGAAGAGGTCATGGCAGCTTTGGGAGATGAGGGGATCACTATTGTTGGGATATGTTGA
CNL-G10	CC287	CA01g29850	Autoactivity	ATGGAAATACTTATTAATGTTGCAGGTAGCTTTGTTGTTGAGGTGGGAAAACTTGTATCTAAATGCATCTATCCTAGGATTGAAAATATTGTCCGTTTCTCATCAAAAATTGAAAATCTAACGAATGAAATGGAGAAGCTAACAAAGTTTAGAGATGAGATCAAAGAGATGGTGGAAGGAGCAGAGGAAGAAGGCTATAAACCAAAACCAGATGTTATCAAGTGGATCGAAGATGTTCACGAGCTAGAGAAAGAATGGGAATCTATGCAGGAAATCATTGCAGCGGCTAAGACGCTTTCATATAAATGCTGTCCAAAATGCAGCCTTCGCTCAGAAATCTCCACTCAATCACAGAACATCCGAGATCAACAGTGCAGACTTATAGAGGTCGGAAAAAACTTTGGATCCAATTTGGTGGTAGAAAATTACCAGATGAAAAAAGTTGAGTTCATACCCGGAACATCAATAGAAGGCCAATCTGCAGCAACAAGGAATCTCAACAAAATCCTACGACTATTGGAAGATGATCAGGTAATGTTGGAATTAATCCAAGATTTAATTGTAAATATTTGGCATAATACATAAACATGCCCGTTAACTTGGCATCAAATCACATCTATGACCTTCAACTTTGGGTGTGATATTGCATAATTACATAGTTGCATAATTACATAGTTGTTATTTGGCATAATTACATAGTTGTTAATTTCACTAATTCAAGTCTAATCAGATTTCATAGTCCAAATGGTTTTTAGTCAAAATTATAGTTTTATTCTATTAAAAATATTGTGTTACTATTGCGTCTCGTAAGGAGCTTATACGTAGATTAATGTCTCGACCTGTTTTTTTGTCAAGCCGTCATTGACATCTGGTACCTTAACTTGATCCAGCAAACCAACTTGACTGTTCTAACCTATACTTTAATATCACATAACCAACGTGAAGTTAACATAATAACTTAACCTAATACTCTACTCCAAATAATTCTTTAAATATAAGGGGAGTTGCACAAGACATAGATTTCCTTGCGATCGCCAAAACACAAGCTGAAAAAATGACTAAAAATGTCTTACAAAAAGAAAATAAACTTCACGGTCAAGGGAGGATCTCACCAAATCAACTTTTGGAATAAAGCAACCTAGCTTGTAGTTTGCTCGTCTATGAAACTTGTGTCTACATTAACATATATTACACAAAGAAAGTGTCAGTAACCAGTAGCGGTACTTAGTGATTCTCTGCATTCTGCTCACTTAAGCCCCAACAAGATTTTGAATAAAAATATGTGTGTAATGAAGGAATAAGAGAGGAAACAAATCATAATTTATTTACCAATATGACCAAAATCTACCAAATATATACACTAATTGTGTATATTGAATGTATAGGTATATATATAATATTTACATTAGCAATTACATGTAAAAAAATATATACATTTGGTAAATATGAGTATCGGGCTGTAATTATCCACTTATCATATTGCCAAATCACAATTACATTCATTCTTCATTATTCTCTTTTTTCTTTCTACTTTTTCTCATATTACTAGTTCAAACTCTTTAAATTCATGTTATGTATTTATTGGCATAATTCCAAGTACTTCACTTGAAATGTATCGGTCAAGGCTTAAATATGTCATCGAACAATTAGAAATGACTCATTTATGTCCTCCGTCATAAGTTTGACTCATTTGTGCCACCGCTTTTAAAAGTTTGCCTCATCTATATCACCGCAATTTCAGAAAGGTTCTTTCATGCCATTATTTTATAATGGTGGTTTTGCAAATCATTTTTGCCACGTGGCCTCTTATTAGAGGTCCACATCACCAAATTCAAATGAACCAACATTACTTAAATCTAAATTAAAAATTGGACCATTGAAAAAAATTTTGATCCACACCATAAAAGTAAAAATTTAACTCATTAAAAATTAAAATCAAACATATTAATTGTGTAGGGTTTTATTTTAATGAATTTGTTCTTTTATTTTGTTTTTAATTAATATTGGTTGATTTAGATTTAGTGACTGGGCTTCTAATAAGAGGTCATATGGTAAAAATGATTTTGCAAAACCAACATTGCAAAATAATGGCATGAATAAACCTTTTTGTAATGGCAGCGGCATAGATGAATTAAACTTTTCAAGGCAATGACATAGATGAGCCAAACTTATAACCGATGACATGGATGAGAGATTTATAATAGTTTGGTGGCATATTTGAGTTTTTCCCTTTGGACATTGTAAGCCTAGAAACTTAAGAGGCTTGACAATTAGTTTTAACAAATTTGAGAGGAAGAAATTATGACCAAGTGATCAAAGCCTCCTACATCCTTGTTTCTCTAGTTTTCTAAATGTTCGAATCCTTTCAGGTATGCATCATCGGTGTGTGG
CNL-G10	CC292	CA09g17010		ATGGACGCTATCATTGGGAATGTAGTTGATTTTGGAATGAAGAAGTTCAAAAGTACCCTTGACTTTGATGAGAATTTGGAAACACTGGAGAGAAATGTAAAGCTATTATCAGATAAAGCAGTCGATGTGAAGACGGAGGTTGAGAATCAAGAGCAATATGGGAAAAAGAAGAGGAAAAGAGAAGTTGAATCTTGGTTTGATGAGGTTACGAAGATCGAGGAAGGATTACGCGCGCTAAAAGAACAAGTAACAAGAGGGAAGAAAAATGGAGGTGCTTTGGAGAAGATGAATGGAAGGGTTGGAGAACTTCTTGAGCAAACTAAACATTTTGGAACACTTGTACATGTTATGTATGAAAGCGAGGAGTGTCCAATGCTGGTGCAACCTGTTTGGGAGGAGAAGTCAAAACAGAATTTAGAAGTGGTTTGGACATGGTTACAGGATGAGAATGTCTCAAGCATCGGTATATATTGA
CNL-G10	CC585	CA04g10720	Autoactivity	ATGGAAATACTTTTTAATGCTGTAGGTGGCTTTGTTGTTGAGGTGGGGAAGTTTGTATCCAAATGCATCTATCCTAAGATTGAAAATATCATCCGTTTCTCGACAAAAATTGAAGATCTGAGGAAGGAAATGGAGAACCTAGCAAAGTTTAGAGACGATATCAAAGAGAAGTTGGAAGGAGCCGAGCGTGAAGGCTATAAGACAAAACCACATGTTGTTAAGTGGATCGAAGATGTTCAGAAGCTCGAGAATGAATGGGAAGCTATGCAAGAAAGCATTGCAGCGGCTAAGACGCTAGTGTATAAATTCTGTCCAAAATGCAGACTTCGCTCAGAAGTCTCCACTCAAGCAAAGAACATCCGGGATCAATTCTGCAAGCTTAAAGAGGTCGGAGAAAACTTTGGATCCAATTTGGTTGTAGAAAATTACCGAGTGAAAAAAGTTGAGCACATCCCGGAACCATCAATAGAAGGCCAGTTAACAGCAACAAGGAATCTCAACAAACTCCTACGACTATTGGAAGATGATGAGGTAATGTTGGAATTAATCCAAGATTTAATCCTAATTGTTTTACGAATTGATAGCTTTTAATTTCATTTACTCCTGAGGGGAGGATCTAAAGGCTGGGTGGGGGTTCCGGTAACCCACTTTCTTTCGTGCGTATGTTGTATTTCTATAGAGAAATCTAGTACATATATAACAATTATAAGTTGGGAACCCATAAATAAAATTTGTTGTTGGTCTAGGTGGAGTAGAAGGACTTGTAAAAGGTTTATTGACCTCTTGGTTGTGGGTGCAAAACTCTTAGTTACTATTTGGTTTTATTTTTATCTAATATGGGGAGCCCATGAACCCTAAATCCTGTATTCGCCTTTAACTCCTGTGTAATTAGATTTTATAGTCTAAACGTTCTTCTCACAAAAGTAGATTTTTTTTTAATTATAAATTATTTCATAAAGGGTAAAATGAGAAATAAATTAAAGGCTCAAATATGTCATCGAACTATTAAAAATGGTTCATTTATGCCATCCGTTATAAGTTTGCCTCATCTATGGTAGAGATTTTAAAAGTTTGACTCATTTATGTCACTGCTATTACAGAAAGGTTCATTCGTGTCATTATTTGTAACAGTGGTTCTACAAAACAATTTTTCCACGTGCCTCTTGTCAGAGGTCCTCGTCACCAAATCCAAATCAGTCGACAGTATTATTTAAAATCACAATTAAAATAAAATTTTATCCACACGGTTAAAATAAAAATTGAGCTCATTAGAAGTAAAAATCTGACTCATTAAAAATAAAATCAGACCTATTAATTGCACTGAGTTTTAATTTAATAGGTTCGATTTTTATTTTGGTTCAAGTAATATTGGTTGTTTTAGATTTAGTGACGTGCACTTCTAATAAGAGTTTATGTGTCAAAAATAGTTTTGCATAAACCCCGCTCTGCAAACTAATGACATGAATGAACCTTCTGCAATGATAGTGACATAGATTAGTCATTTCTAATAGTTCGATGACAAAGATGAGTCATTTCTTCTTCTCGTCCTTCTTCAATGCTTGATTTAAAATTTAACGTATTGTAAACATGAATTTTTTTCGAAGTGAATAATATATAAGAAGACTAGAAACATCTAGAGAAGCTCATATATATAATTTGGAAATGTTTAGAGAAATTTGAGTTGGACGGGATTGAAAATAAAAGAATTTATAAATATTCTATAAACAGTTTTTATGAATGTATACAATATTCTATTTATAAAATATCACTGCTTAATATATACTGAGTGATCAAAGCCTCCTAAGTTCTTGTTTCTCAAATTTTCTTAATTTTTTTATATGACTATTATTGTTGCATCTTTCACTTGTGTGTATGTAAATATTTTGTTTAAGTATTTGAAACCTTTCAGGTATTCATCATAGGTGTGTGGTGA
CNL-G10	CC309	CA10g21120	Autoactivity	ATGGCTGTGGAAATCATAACTGCTATTTTGAGCCCAGTCGCAGAACACTTGATACTGCCAGTTGCTCGACAGATTGGGTATTTGATTTACTATAGGCGCAACATCAGGTCTCTGGATGAAGAATCTAATAAGCTCGAGAATATCAGAAGTGGGGTGAATCAAAGAGTGGAGGCTGCCCGGAGAAACTTACAAGTCATTTCACCCAATGTTGAGGCTTGGTTAACTAGTGTTGATACTACTACTGCTGATGTGGCAGTTGTAATGGGAGGTCGAACTGAGGTTGAAAGGGGTTGCATCTACGGTTGGTGTCCAACATTGAAGTCACGTTACTTGCTGAGCAGGAGAGCTAAGAAAATTACACTGGAAGTTACTAAACTTCAAAAGGAAGGTAACGAGCATGCTGTTTTCTGCTATCCGGTTCCAGCTGATGAAATTGAAGCTATACCTAGTAACACTAATGAGGAGTTTGTCTCCAGAAAACAAAAGAAGGAAGAGGTCATGGCAGCTTTGAGAGATGAGGAGATTACTATTGTTGGGATATGTTGA
CNL-G10	CC223	CA10g20820	Autoactivity	ATGGAATTCTTAACTATTGTTGTAGATAAATCCACAGATTGCTTGATCCATCCAGTTGTGCGATGGTTTGGCTATTTGTTTTACTACAAGAGAAACATCAATTCTCTAGAAAAAGAATCTGAGAGGCTAGAGAATGTCAGAAATGGGGTGCAGCTACGAGAGGAGGCTGCCCAGAGAAACTTACATAAACTTGCACCAAACATCCAGGCTTGGTTAACTAGTGTTGATACCACTACTGCAGATGTAAAAGGTGTGATGCAATGTAGAGCTGAAGTTGAAAGAGTCTGTTTCTTTGGTTGGTGTCCAAACTTGAAGTCACGTTACTTGCTGAGCAGAAGAGCTACGAAAATTGCCTTGGATGTGATTGAACTTCGAACTGAAGGCAACAATTATGTTGATTTCTCCTATCCTGTACCACCAATTGAAGTTGAAGCTATACCTAACAATGTTGAGGAGTTTGACTCCCGAAAAAAGAAAGAGGAAGAGGTCATGGAAGCTTTGAGAGATGAAAGGGTCACTACTGTTGGGATATGTTGA
CNL-G10	CC327	CA01g33880	Autoactivity	ATGGAAATAATTTTTAATGCTATAGGTGGCTTTGTTGTTGAGTTGGGAAAGATTGTATCCAAATGCATCTATCCTAGGATTGAAAATACCATTCTTTTCTCATCAAAAATTGAAAATCTGGGGAAGGAAATGGAGAAGCTAACAAAGTTTAGAGACGATATCAAAGAGAAGGTGGAAGACGCGGAGGGAGAAGGCTATAAGCCAAAACCAGATGTTATCAAGTGGATCGAAGACGTTCACGAGCTGGAGAATGAATGGGAATTTATGCAAGAAAGCATTGCAGCAGCTAAGACGCTTTCATATAAATGCTGTCCAAAATACAGCCTTCGCTTGGAGGTCTCCACTCAAGCAAAGAACATCCGGGATCAATTCTGCAAGCTTAAAGAGGTCGGAGAAAACTTTGGATCCAACTTGGTGGTAGAAAATTACCGGATGAAAAAAGTTGAGCACATCCCGGGACCATCAATAGAAGGCCAGTTAACAGCAACAAGGAATCTCAACAAACTCCTACGACTATTGGAAGATGATGAGGTATGA
CNL-G10	CC322	CA10g21170	Autoactivity	ATGGAAATCGTAACTGCTATTTTGAGCCCAGTCGCAGAACACTTGATGATACTGCCAGTTGCGCGACAGATTGGATATTTGTTTTACTATAGGCGCAACATCAGGTCTTTGGAAAATGAAAATAAGAAGCTGGAGGGTATCAGAAGCGGGGTGCAGCACAGAAAGGATGCTGAATGGAGAAACTTACAAGTCATGCCACCCCATGTCGAGAATTGGTTAAAGGATGTTAATGAAACTACTGCTGAGGTGGCGGTTTTACTACGACGTAGAGCTGAGGTTGAAAGAGGTTGCTTCTACGGTTGGTGTCCAAACTTGAAGTCACGTCACTCGCTGAGCAGGAAAGCTAAGAAAATTGAACAGGCTATGATTGGTCTTCAAGATGAAGGCACACGTTATGCTCCTTCCTCCTGTCCAGCACCACTTGCAGTTACAGTGATACACAGTGATGAGTTTGACTCTAGAAAACAGAAGGAGGAAGAGGTCATGACAGCTTTG
CNL-G11	CC281	CA03g00800	Autoactivity	ATGGCTGAAATTCTTCTTACAGCAGTCATCAATAAAACTTTAGATATAGCTGGAAATCGACTCTTTCAAGAAGGAACGCATTTGTATTCTTTGAAAGATGACATCGATTGGCTCCAGAGAGAAATGAGACGCATGCGAGCATACATCGATGATGCAAAGGAAAAGGCAACTGGAGGTGATTCAAGGGTGAAAAACTTGATAAAAGATATTCAAGAACTGGCAGGTGATGCGGAGGATCTCTTAGATGAGTTCCTTCCAAAAATTCAACAATCCAACAAGTACAAAGGCGCTATTTGTCGCCTTAAGACTGCTTGCATCCCTTCTTGTGCTTCTTTTGCCAACGAGTTTGCTATGGAGATCGAGAAGATGAAGAAAAGGGTTGTTGACATTGACCGTGTAAGGACAACTTACAACATCGCAGATACAAGTAACAATAATTACTGCATTCCTTTTGACCGGAGAAAATTATTCCTTCATGTTGATGAAACAGAGGTCATCGGTTTGGATGATGACTTCAACAAGCTACAAGCTAGATTACTTGATAAAAAGTTGCCTTATGGAGTAGTTTCCATCGTTTGA
CNL-G11	CC166	CA03g00810		ATGGCTGAAATTCTTCTTACAGCAGTCATCAATAAAGCTGTAGATATAGCTGCAAATCTACTCTTTCAAGAAGGAACGCATTTGTATTCTTTGAAAGAGGACATCGACTGGCTGCAGAGAGAAATGAGACATATTCAAGCATACATAGATGACGCAAAGGCCAAGGCAACTGAAGGCGATTCAAGGGTGAAAATCTTAATAAAAGATATTCAAGAATTGGCAGGTGATGTGGAGGATCTCTTAGATGAGTTCCTTCCAAAAATTCAACAATCCAACAAGTGCAAAGGCGCAATCTGTTGTTGCCTTAAGACCACTTGCATCCCTTCTCATGCTTCTTTTGCCGATGAGTTTGCTATGGAGATCGAGAAGATAAAGAAAAGGGTTGTTGACATTGACCGTGTAAGGACAACTTACAACATCATGGATACAAGTAACAACAATAATGATTGCATTCCATTGGACCGGAGAAGACTATTCCTTTATGCTGATGAAACAGAGGTCATCGGTTTGGATGATGACTTCAATGTGCTACAAGCCAAATTACTTGATCAAGATTTGCCTTATGGAGTAGTTTCCATAGTTTGA
CNL-G11	CC155	CA00g85680		ATGGCTGAAATTGCTCTCACAGCAGTTATCAACAAGGCTATTGACATATCCAGCAATGCACTGTTTAATGAATTGTCTTCAGCCTCGTCCTTGAAGGAAAACATCAGTTGGATTGAAACCGAGATGAGACGCATGAGATCCTACCTAGCGGATGCAGAGGCCAAGCAAATATCAAGTCATGGAGTAGCAAACTTGATAAATGATATCCAACAACTTGCTCAGGATGTCGAAAATGTTCTTGACACTTACCTCTGTGAAATAGCGTATCATCACGAGGGAGAGTGGAGGCGTCAGTGTCTCAAAGAAGCTGCTCGGATTTTCTCATGTTATGGCCACACCGCCCATAAGTTGGTTGCTCGGGTTGAAGAGATCCAGAGAAAAGTTGCAGACATTGATCGTGCCCGGGTGACTTATAACATCACAGATTCAAGCAGCAATAACAAAGATGAAATTTTCTGTACGTCGGATCAAAGAAGATCTTTCCTTCACGTGGATGAATCGGAAATCATTGGTCTAGAGGAAGATTGCAAGGAGTTGGAGATGAAGTTGCTTGATGACAACTTGGATTTTGAAGTGATCTCAATCATTTGA
CNL-G11	CC174	CA07g09720		ATGGCTGAAATTCTTCTTACAGCAGTCATCAGCAAATCTGCAGAAATAGCTGAATATCTACTCAGTCAAGAAGGTCGGTGCTTATATTGGTTGAAAGAGGACATTGAGTGGCTCCAACGAGAAGCTAGGCACATTCAAGCTTACCTAGGTGATGCAAATGAAAAGGTAGTTGGAGGGGATTTGAGGGTGAAGAACTTGATAAAGGATATTGAAGAACTTGCAGGTGATATGGAGGATATCTTAGACGAGTTTCCTCGCAAAATTGAATCGCGCAAGAGCAAAGGAGCACTTGGTTGTCTTAAAGAACTAGCTTGCATTTTTTGTCATATTCGTGTTTCCAAGAAGTTCTCCATGGAGATTGAGAAGATAAAAAGAAGAGTTAATGAGATTAATCACGTGAGGACAACTTTTGGCATCACTGATACAAGTAACATTAACAATAATCAACGTGAATACATTCCAATGGACCGTGGAAGATTATTCCTTCATGCTGATGAAACAGAGGTTATTGGTTTGGATGATGACTTCAATATGCTACAAGCCAAATTACTTGATCAAGATTTGCCATATGGAGTCATTTCGATTGTTTGA
CNL-G11	CC203	CA03g02560		ATGGCTGAAATTCTTCTTACAGCAGTCATCAATAAAGCTGTAGATATAGCTGGAAATCTACTCTTTCAAGAAGGAACAAATTTGTATTCTTTGAAAGAGGACATAGATTGGCTGCAGAGAGAAATGAAACATCTTCAAGCATACATAGACGACGCAAAGGCCAAGGCAACTGAAGGCGATTCAAGGGTGAAAACCTTAATAAAAGATATTCAAGAATTGACAGGTGATGTGGAGGATCTCTTAGATGAGTTCCTTCCAAAAATTCAACAATCCAACAAGTACAAAAGCGCAATTTGTTGCCTTAAGACCGCTGACATCCCTTCTCATGCTTCTTTTGCCAAAGAGTTTGCTATGGAGATAGAGAAGATAAAGAAAAGGGTTGTTGACATTGACCGTGTAAGGACAACTTACAGAATCACAGATACAAGTAACAACAATAATGATTGTATTCCATTGGACCGGAGAAGACTATTCCTTTATGCTGATGAAACAGAGGTCATCGGCTTCGATGATGACTTCAATATGCTACAAGCCAAATTACTTGATCAAGATTTTCCTTATGGAGTAGTTTCCATAGTTTGA
CNL-G12	CC42	CA09g17340		ATGGCTTATGCTGCGATTACTTGTCTTATGAGAACCATACACCAGTCAATGGAACTTACTGGATTTGATTTGCAACCGTACTACAAAACGCTCAACTCTTTGAGAGCTATTCTGGAGAAACCATGTAAAGCAACAGACGATCTCGAGGAAACAACAAGTTTGGAAGCTGAAATCACTGATATAGCATACACAACAGAAGATATGGTTGACTCAGAATCAAGAAATGTTCTTTTAGCACAAAATGTGGAGGAAAGAAGCAGATCTATGTGGGAGCTCTTTTTCCTCTTGGAACAAGCACTAGAATGCATGAAACAGCATATCGCAGCATGGGACACCATGGAAGATCTAAAACCACAAACTTACGCTCTTTCCGGTGTACCAGAACAAGCTGTAGAGCGGCCTGAGAATATAATGGTTGGCCATGAAACTGAATTCGAGATGATGCTGGATGTACTTGCTAGAGGAGAAAGTGAACTAGAAGTTGTCTCAGTTGTA
CNL-G12	CC64	CA09g14310		ATGGCTTATGCTGCTGTTACTTCCCTCATGAACACCATGCAGCAATCAATGCAAGTGACTGGATGTAATTTGCAATCGTTCTATAAAAAGCTTGAAACCGTGAGAGCAATTATGGAGACACCCTGCTATATAGCAGGCGATCTTGAGGCATTGACAAGCTTGGAAGATGAAATCACTCAGCTAGCATACACAACACAAGATATGGTTGACTCGGAGTCAAGAAGAGTTTTCACAGCAAAAAATGCAGCTACACAAACAACAGAGTTTTGGGACCATCATTCCCTCTTGAAACAAGCAATAAGAGACATTGATTCCATGAGGAACAAGTGGATGAAAATGCAGAACAGGTATGACAACATTCAAGATTGGAAAGCACAAAATTTGACCATCACCAGTACATCTCAACATACCTTAGAGCGTGAGAATATGATGGTTGGACGTGAAATTGAATTCGAGATGGTGCAGGATCAACTTGCTAGAGGGGCAAGTGAAGTAGAAGTTGTCTCCATTGTA
CNL-G12	CC43	CA09g14650		ATGGCTTATGCTGCTATTACTTCTCTTATGAGCACAATGCTTCGCATTCCTCAACTCGCTTTTCCATTATACACACACTATGGGAAGATTCTACACGCTATTCCATTAAACACATGCTATGGGAAGATTCTATCTTTGAGAACTATAATGGAGAAATCCTACAATATAAAAGGGGATATTGAGGACTTGACAAGATTGGAAGCTGAAATCATAGAGCTAGCATGCATCACAGAAGATATGATTAACTCAGAATCAAGAAAAGTTTCCTTAGCGAAAAACCGAATTTCACGAAGAATAGCTGTTTGGAAACTTAATTTCCTCTTGAAACGAGCAGTAGGACGCATTTATTCCACCGTGATGAAGTGGATAAGAATGATGAACAGCAAAGATCTGAAAGCACAAAATTTGACCCTCGAAAGTACATCTCAACATGCCTTACAACAGACTGAGAGTATGATGATTGCCTGTGAAAATGAATTCGAGATGATACGGGATCAACTTACTACAGGGACAAGCCAACTAGATGTTGTTTCAATTGTA
CNL-G12	CC56	CA09g07300		ATGAAAGAAAGACCTTTGCATTTTCTGTTTTTTAAATCGAGAAACTACACAACTTGTGACAATATGTCCATTTTCATGCTGAGAGATATTCCGCTTTATCTCTGTGCAGGAGTTCCCTTAAGAGAGGAAGAGGGACATATGGCTTATGCTGCTATTACTTGCCTTATGAGGACCATACACCAATCAATGAAACTTACGGGATATGATTTGCAACCGTTCTATGAAAAACTCGAATCTTTGAGAGTTATTCTGGAGAAATCCTGCAGTATAACTGGAAATCTTGAGGCATTAACAAGCTTGGAAGCTGAAATCGCAGAGGTGGCATACACAACAGAAGATATGGTTGACTCGGAATCAAGACATGTTTTTTTAGCACAAGTTGTGGAGGAAAGAAGCAGAGCAATGTGGGAGATCTTTTTCGTCTTGGAACAAGCACTAGAATGTGTTGATTCCACCATGAAACAGTCGATGGCAACATTGGCCAGCATGAAAGATCTAAAATCACAAACTTACACTCTTTCCGGTATACCTGAACATGATGGAGAGCAGCCCGAGAATATAGTGGTTGGCCATGAAACAGAATATAAGATGATCCTGGATCAACTTGTTAGAGGAGAAAGGGAACTAGAAGTTGTCTCAATCGTA
CNL-G12	CC36	CA09g14660		ATGGCTTATGCTGCTATTACTTCTCTTTTGAGCACAACTCATGAGTCATTGTGGAAAAACTCTATTGCATCATATACACACTATTATAAGATTCAATCTTTGAGAACTATAATGGAGAAATCCTACAATATAAAAGGGGATATTGAGGACTTGACAAGATTGGAAGCTGAAATCATAGAGCTAGCATGCATCACAGAAGATATGATTAACTCAGAATCAAGAAAAGTTTCCTTAGCGAAAAACCAAATTTCACGAAGAATAGCTGTTTGGAAACTTAATTTCCTCTTGAAACGAGCAGTAGGACGCATTGATTTCACCGTGAAGAAGTGGATAGGAATGCTGAACAGCAAAGATCTGAAAGCACAAAATTTGACCCTCGAAAGTACGTCACAACATGCCTTACAACAGACTGAGAGTATGATGATTGGCTGTGAAAATGAATTTGAGATGATACGGGATCAACTTACTAGAGGGACAAGCCAACTAGATGTTGTTTCAGTTGTA
CNL-G13	CC206	CA00g82230		ATGGCTGGAGTGGTCTTGCAGGTTCCTCTCGAGAAAGCAGCGATACTTGGCTCTGAACGACTTGTCTCTTTGTGGGGTTTGAAGGCCCAAGTTGGAAAACTGGAGAAAAGCTTAGAGATGATCTCTTATGGTCTTAAGAATCAAAACATTGAATTTGACAGTGTAAATGTCTTGCAGAAGAAGATTGAAAAGTTGTCTAATGACGCTGACAATGTTCTCGACAAGATTCACTATGAAATTCTTCAGCTCAAAGTAGGTTTGTCCATAGGACTTGCCAAACTACCTGCAAAGATCAGATCAATCAAACAGAACCTGATAGATATTAATAAAAACGGTGATAACGTGCTTTCACTTATTCCTGAATCAACTTCAAGGTTTTGTCAGGAAAGTGAAGTCGATAGAGTTGGAAGCCGAGAAACTTTCTCCTTCGCCACTGATCCAATCTTTGTGGGAAGAGATGAAGAGTTCCGTCGAATAATTGATGTCTTGCTTAGCCATGACAAAGGGAAGTCTTTTAGCTATCAAGAACAGTATCCTTTTGTCCTTTCCATTGTCTGA
CNL-NG	CC262	CA12g03500		ATGGCAGAATGTGCTGTTAATTTTCTGGTGCATAAACTTTCAGCTTTTCTCCATGGTGGATTGAAGTTTCTTGAAAATTTTCGAGAAGAATTAGTGTATATCAAGGAAGCGTTTGTGAAGATGAAGGCGTTCTCGAGAGCAGCAGATGAAAAAGAAGAAGATGATGTTGAATTGCAACTATGGATCAAGCAAGTACAAGATCTTGCACATGATGTCCAAGACATTCTTGAAAAACATGTTGTCACATGCAGCAATTTTCAAGAAAAGGGATCATGGTCATGGAGAAAACACCATCATTCTTTGATGTCTGAGAAGATGGTTGAAGCTCAAAATGATAACCTTTCAATGTTGTTGGAAGGTGTTAAGGCGCGAATCATCGTTATTTCTGAAGGACATAAAACATTTGTTCAGAAATATGGTGTTGTAAAAAGTGGTGAAAGTAGCAATGAAGAAGTCCCACTTGATGATGATGCAGATCTTGTAGGCATTGAAAATCGTAAATCAGTGCTTCTTGACTGGTTACTTTCTGATGATCCACGATGGAAATTATGCTGTGTAGTTTGA
CNL-NG	CC95	CA08g02000		ATGGCTGCTTATGCTGCTGTAACTTCTCTGATGAGAACAATGCACCTGATTTCACAATCCAGCTTAGACCTTCAGGAGGGTAACAAAGAACACTTGGAATCACTCTACGACGCGGTTGGCTCTCTCCTAGAGTTTCTTGACAATTCTGATGATGAACTGATGAAGGATCTGCAGAAAAAGGTTAAAGATCTAGCAAATGACGTAGAAGATGAAGTCGAATCACAAGTATTGCTGGTTAGGGAGAAGGATGAACATATTCGAACAGAGGCGAATGAGAGGCTTCTTAAGATCTTGCAACAAGCTATAGAAAACATCGATTCTCTGAAGCAAGAGCTCAACAAGCAGACGAAGAATAACAAGCTGCAAGCTAGAAATGGTTCAGTTGGTCATTCTTATTCACCGCAATTGGATGTTTCAGCCATTGAGAACAACATGGTGGGGTACAACTTTGAACAAGAGCTCATGCTGCGTAAACTTACCGGAGACTCATCTGAAATGGAAGTCATCTCTATTGTGTGA
CNL-NG	RPW405	CA04g19370	Autoactivity	ATGGCGGTAACGGACTTTTTCGCCGGCGAAATCGCCACTGAACTCATAAAATACTTACTATCCATAGTTAAAAAATCCACTTTGTGCCGTTCAAGCGCTGAGAATCTCATAACCAGCATCAATGGTCTCCTCCCAATCATCCAAGAAATCAAACAAACAGGTGTTGAACTTCCACAAATACGTCAAAATCAGATTGATGATTTCTCTAAACTTCTCAGGGATGGATATGAACTCGCCGGAAAAGTTCTCCATTCCGGTAGATGGAATATGTACAGGAACCTACAGTTGGCTAGGAAAATGGAGAGGCTCGAGAAAAGAGTAACGAGGTTCATGCAAGTTACAATGCAAGCCCATGTACTGGCTGATGTTCATCATGTTAGGTTTAACATGGAGCAGAGATTTGATGTGCTTGAGCATAGGCTTAAAGCTATTAAAATAGGAGTTGACGATAGTGGTGGTGGTGCCGGTGGAGGAGGATGTTTAGGGGAAGCTGTGAAAAGAATGGAAGAGGATGAGAAATGGTTTGAGGATAGTTTTGTAAATTTGGGTGCTGGGATTGAGTTGGGGAAGACGAAAGTGAAGGCGATGCTGATGGGTGAACAGAATAGGGGTGTGTTTGAGATTTGTTGA
CNL-NG	RPW540	CA02g25810		ATGGAAAGAGAAGAATATATTCATTTCACTCGTGTACTCCATCACATCAGTGCAAAAGTCAATTCTACAGGAAACTTCCGACCAATTACCATCTCTTTTCAAAGACATTTTTCTCGGCAAGCAACAGTAATCGATGCCTTAAAAACTCCAAGGCAAGACAGACTCTCCAGTGTACTTCACTCGCTTCAACCTACGCACTTTGCCCATATGGCCGGAGCTCTGTTGGGAGGAGCTGCTCTGGGTGTAGTCTTTGACAAACTCTTCAAAGTAGTTGTTGATGTTGGCATTAACATCGCCACTTTCCGTTCCAAATTCCTCAGCTTGGAGCAAACATTACTTCACATCGAACCGGTATTCGCCGACATTGAGAAGCTAAACAAGGCCTTAGACGGCCGTGAAGAAGAAACAGAAATGTTCAAGAAGAAGCTGATGGAAGGTGAAGAGCTAGTTCTCAAGTGCTCCAAGATTAAACGCTACGACGCGTTTAAGAGATGCAATTACTCCAGGAAACTGACCAAGTTGGAAAATTCACTTGTGAAATTCTGTCAGATACACGGGTTGATTCAGGTGTGTAGGGATAGTAAATTGATTCTGGTTAAGGTTAATGATAATGGTAAGAAATTGGATGAGCTTCGATCGATGGTGAAAGGTCTTTCGTTGTCGAGGAGTAGTATTGGATTTACGAATTCGATTGGGTCTTCAGGATGGATGAATGGTTCTAGTTTTGGTAGCTCAAATGGATTTTCAGGATGGTCTGATGTGCCTCCAGTTCCTGATTCTGTGGTTGGGTTTCAAGTGCCACTTCAAGAATTGAAATTGAAGTTGCTTCAACAGAAAGATCAGGTGTTGGTTCTTTCTTGA
CNL-NG	RPW595	CA02g25800	Autoactivity	ATGGCCGCTTCTCTGGTGGGAGGGGCTGCTTTAGGTCCAGTATTCGACCTACTACTCAAAACAGTTGTTGATGTTGGCTTCAACATCGCCACTTTCCGTTCCAAATTCCTCAGCTTGAAACAAACACTGATGGACATCGAACCAGTTTTCACCGACATTCAGAAGCTCAGTAATGCCCTGAACGGCCGCGACGAAGAAATAGAGATGTTCAAGAAGAAACTGATGGAAGGTGAAGAGCTAGTCCGCAAGTGTTCCAAGGCTAAATGCTACGACGCTTTGAAGAAATGGAATTACTCGAGGAAACTGACCAAATTGGAGAATTCACTAGTGAAGTTCTGTCAGGTGCATGGGTTGATTCAGGTGTGTAGGGATAGTAAATTGATTCTGGTCAAGGTTAATGAAAATCATAAGAAATTGGATGAGATTCACTCGATGATGAGGAATGTTTCGTTGACGGGGTACGGGTCATCGGGGAGTAGTGTTGGATTTACGAATTCGATTGGGTCTTCAGGGTGGACGAATGGTTCTAGTTTTGGTAGCTCAAATGGGTTTTCAGGATGGTCTGATGTGCCTCCAGTTCCTGATTCTGTGGTTGGGTTTCAAGTGCCACTTCAAGAATTGAAATTGAAGTTGCTTCAACAGAAAGATCAAGTGTTGGTTCTTTCATGA
CNL-NG	CC179	CA12g19770		ATGTATGATAGTTCTCTCTTTGGGCTCTTGCAGATGTTGTATGAGACACTGAAGAACGAGGCGAAATTCTTGTCAAACGTTGGCAATCAAATTGCAGACATTCGCGCTGAAATAAACCGAATACACTGCTTCTTACAAGATGCAGATGCTAAAAAAACCGAATATGAAACAGTTCGGAATTGGATAGCTGATATAAGGGAAGTTGCATATGATGTAGAGAATATACTTGAGAAGTACATGCATAAGATTGCGATGAGAAAGGATCGATCGATATGGAAAGAGAATATAGCTCTACATAACATAGGTATGGAAACAAAAGATGTTATGTCAAGAATTGAAAACATAAAAAGATGTATGAACACTTATGTTGATACTGGAATAAGAGCTATTTGTCAAGGAGAATCCTCCGCGGAGAAAAGTCAGTGGCTAACGAGGTCTTACTCTCATCTTGTCGATGAAGATTTTGTTGGATTAGAAAAGGAGATGAGTAAGTTGGTTGATGAGTTGATCAATGAAGAAAATGATGAGTTTCATGGAGTTTTCGCGATATGTTGA
CNL-NG	CC168	CA07g12630		ATGGGAGACCCAATCACAAGTGCTGTAGCTAACCTCATCGTAACAGACTTGTCAAAACAAGTGAATATGCATGCTCAATATGCTATCCAATTTGAAAGTCAGTTTGCGGAGATGAAGAGAGAGCTGGATCGCATGCGTTCGTATCTCACTGAAGCAAACAGGATGAAAAGAAACAATGAGTCTGTCAAGTCAACCTTATCTGAACTTAATGAACTAATTTATGAAGCAGATGATGTGATCACGGATTGCCAAATTCGTGAAGACTATCTGAGGATGAAAGGGAATCCTTCTTGCTTATTTCCGTCTCTGGGGGAAATTTCTTTCAGATACAACACCGGAAGGAAACTGACAGAACTAAACAAGGAGATGGTGAAAATGCATGAGAAACTGAGGACTTTTGTTGGTCCAATAACTGAACAATCCAGAAGTGACGGAAGCAGCAGCAGACGGACTAGATGGACCTCACACATTTTTGATAAAGATGATATTGTGGGGTTATCAGAAGATACAACAAAAATAAAAAAATGGATCCTACCTCACAGCGAGTCATTACATTGTGTTGGCATTGTATGA
CNL-NG	CC714	CA08g17370		ATGGCATACACTGGTGTTAACTATTCCCTGAATCATCTGGTCCGCCTGCTGAGCACTCCGGGCCTGACTTCCTCGAAAGAATCCCAGATCCCTATGCTTAAACTGGAGCTGGGCTTCCTGAGAACTTTTCTCTGGTGGACGGCAAAACACTGTAGGGAGAATGGGAATTTGGAAGCTCTCTTACTGCAAATCGAAGTTGTGGCACGAAATGCAGTAAGTCACATCCAACCCATTCTTCTGAAGAGCGTTGAAGACAGAGCCAAAGAATTGGATCAGCGGTCTGCTGAAGTACTGCATCACGTGCAACTTCTCAAGCCAGAGATTGAAAAGGCTTACATCAAAGTTGCAAAGTCTTCTCCTCATGTACCGGACGCATTGATGGTGGTGGAGTTCATGAACTCTCTGATTGACAATCTGAAGGATCTGCTTCGCTATCGGGACCCTTCCACTTTTTCAGAACTCAGACCATTTGTAACTAAGCTAAGGTTCTTGAGAAATCTTCTTAGCTTTGTAGCTACACGATGCATCGACCAGGAGAAGCTGAAAGATCTCACCAATCATACTGAAGGGATAGCTATCGAAGCAGCATGTATTCCTTTCATGTGTGCGTTTGATCCAAAAGATGGAAAAAGTACAATTTCCATCAAGGACAAGCTCACGGAACTGACGCGGAAAATTAAGCCCAGCACTCCAGACATCAGAAGGATTTACATGGGAGTCCTCGGAGCATTGAGTCTATTAACAACAGAGACTGACATTTCAGATCCAGACTTGGCATCCTTCATAGACACTCTCGAAGATTGTCTGGTAGATTTACAAGACAACCAGCAAATTTGGATGGACTCATTGAAGGTTAACTTTGAAGTCCTCCACCACGAACTCACCTTCCTCAGTTCTTTTGCTAAGGACCCGCCAAATCAATTCATTGAGAGTGACAAGTCGGAGTCGGATGATCCAAAAGCTGACCCAATTCAAGTTCTCTTGGGAAAGATAAGAGATTGGAGCAGCACTTCTGATGCTCATTCCTTCAAGGACTATACAGAAAGTTTGACATTCAAAGGTCAGTTCACCCATATTCAAGATCTGGCTGTTAAGGTGGGATGTACCATCTTTTTCTTCTTTGATTTCAACGAGCTGGAAGAGCACAAGCTTGTCGAAGCAGAAACTACACTTGTTGATCTAATCAAAAAGATCAAGCTCCTTAAGTCGGAGATCGGAGTTCCCATCCCACTGACATTGCCTGAGGTTAATATCATAAGGATAGATTACCTGGGTTTTATAAGAAATTTTAGAGAGCTACTTGACCAGCAGGCAGGTCCAGTCAATTGCCTGAAGCGTCGTGCACTGGGAATTGCTGACGAGCTGGAATACCTAAGTTCTTTTCTCAAAAATTGTGGAGAGAATTTCCATGAGCATGAGAAACTGAGGAATCTTGCAACCCAACTAATGACTGCTGCGTACAGAGCTGAATATGACATTGAGACGCATTTACTAAGAGACGGCACTGTATTCAACCATTCACTTTCTCTTATTGATGCTGTTGGAGAAATGAAGAGAATCAGAAGGGAGGTCATGGTGTTTAACCAAAAGATGAGCTATGTTACTGAGCCCAAGGTTGTTAATTTGACAATGCCCTCCAGAGACATGATAAATGTTGCTAAGCAGGAGGAACTGGTGGGCTTTACGGACAAAAGGCACAGATTAATTGATCAACTGACAAGAGGATCTAGTCAGTTAAGTGTCATAGCAATTGTT
TNL	TIR530	CA12g19860	Autoactivity	ATGTCTCAAGCTTCTTCTTCCAAAACTTTCAAGTACGATGTCTTTTTGAGTTTTAGAGGCGAAGATACACGCAGAACCTTTGTGAGCCATCTCTATAATGCTTTAGAACAAAAAGGAATACGCACTTTTAAAGACGATGAGCGTCTGGAAACAGGAAAATCAATTTCTGGCGAACTTTTGAAAGCCATAGAAGAAGCCAGATTCGCAGTCGTGATATTTTCAAGAAGCTATGCATCCTCAAGATGGTGCTTAGAGGAGCTTTCGCACATCATAAAGTGTAAAAATGAATTGGAGCAGATTGTAATTCCAGTCTTCTATGATGTGAGTCCATCAGATGTACGCCATCAAAATCCCCCGTTCGCTAAGTCATTTTCCAAACACGAGAAAAAGTATAGAGATGATATAGAGAAGGTTCAGAGATGGATGGATGCATTTTCGGAGGCAGGGAAAATATCAGGATATCATTTACAAAATTTTAAGGATGAGGCGGAGTGCATCAAGAAGCTAGTTGATGACATATTTCCTAAGTCGCTTCAAGTCATTTCACCGTTCCCAGAAAGCTTAGTGGGTATGCAATCTCAGGTTGAGAAAGTAACCTCACTATTAGATATGGAATCAAATGATGTTCGCTCGATTGGGATTTGGTGA
TNL	TIR480	CA09g18670		ATGATAGAGAAGAGCTCTTATTCATCCTCTACTTCCCCTGATCTATCCGCTCGGTGGAATTACGATGTTTTCTTAAGTTTTAGAGGTGAAGATGTACGAAAAACATTTGTTGATCATCTCTATGTTGCTCTGCAGCAAAAGGGTATTCATACCTTCAAAGACGATGAGAAACTTGAGAAAGGCAAGTCGATAGGACCAGATCTTATCAGAGCAATTGAAGAGTCGCGGATAGCTTTGATCGTCTTCTCAAAAAATTATGCTGATTCGAAATGGTGCTTAGATGAAGTAGTGAAGATCATGGAATGCAAGAATGTGAAAGGACAAATTGTCCTTCCGGTCTTCTATGACGTAGATGCAATGACAGTGAGGAAACAAAAAACCAGCTACGGAGAAGCATTTAGCAATCATGAAGCCCGTTTCAAGGGTAGCAAGGTGCAGAAATGGAGGGCAGCACTGGAGGAAGCAGCTGATTTATCTGGCTTGGATTTGTCAAATACTGCCAATGCGCATGAAGCTAGATTCGTAAAGGAAATTGTGGAAGATATAATGGCTAAATTGGGTAGCCAGAGACATGCGAGCAATGTTAAAAATCTTGTTGGAATGGAGTCACAAATGCAGAAAGTGTATAAAATGCTTGGAGTCGGGTCTGGTGGAGTTCACTTTGTTGGAATATTATGA
TNL	TIR504	CA12g06200		ATGGCATCAACTTCTTCTTCTGCAAGTAATTCACAGCAGTGTCCTCTATGGAAGTACGATGTCTTCTTAAGTTTTAGAGGTGAAGATACTCGTAACACAATTACGGGTTACTTGTACGAACGTTTGACAAGGAGGGGAATAATCACCTTTCAAGATAATAAAAGGCTAGAGCATGGCGATTCGATCCCAGACGAACTCTTGAAAGCTATCAAGGACTCTCAAGTTGCTATTGTCATTTTCTCAGAGAATTATGCTACATCGAGATGGTGTTTGAATGAACTAGTGAACATCATGGAATGTACAAAGGACGAAAATGGACAAACAGTCATACCAGTTTTCTATGGTGTGGATGCAACAGATGTTCGAAACCAAAGTAAAAGCTTCGCTGAAGCATTTGCCAAACATGAATTAATGAATAATGATGATGGTGAGGGGATGCAGAAGGTGCAAAGATGGAGGACTGCCCTAACTGCTGCCGCAAATCTAAAAGGATATGTATTCCCTATCGGGTGAGTTAAACACACACATATATACGTTATTCTTGACTTTTTTATTTCTATATATTAGCAAATCTTTTTTTTTCAGGGTCGAATCAGACTGTGTCGAGCGTATTGTTGATGACATTTCATCCAAATGCAAGACTTCAGGATCTTATTCGTACAAAGTTGTGGGAATAGATACTCAATTAGAGAAAGTAGAATCCCTATTAGAGATGGAAATTGATGATGTTCGGATTGTGTGGATTTGGTGA
TNL	TIR582	CA12g16200		ATGTCTCATGCATCTCTTCCCAAAGATAGCAAGTATGGCGCTTTTTTGAGTTTTAGAGGTCCAGATACCCGTAGGAACTTTGTGAGTCATCTCTATACTGCTTTAGAACAAAGGGGAGTTAATGTTTTTAAAGACGATGAGAGGCTGGAAACTGGAAAATCAATTCCTAATGAACTACTGAAAGCCATAGAAGAATCCAGATTTGCGGTCGTGATATTTTCAAAGAGATATGCATCATCAAGATGGTGCTTGGAGGAGCTTGAACACATCATAAAGTGCCGAAATGAATTGGATCAGATTGTGATTCCAATTTTTTATGATGTGAGCCCATCTGATGTAAGCCATCAAAATTCACCTTTCGCTGAGTCGTTTTCTCAACACGAGGAAAAATACAAAGATGACATGGAGAAGGTTCAAAGATGGAGAGAAGCATGTAAGCAAGCTGGTAAAATATCAGGGTACCATTTACAAGAGTGCAAGTAAGGTTTTTCTTTCTTTTGCTTTTTTCGATCTGTTCTGTTTGCTTTTCTTGACCTCTTCTTTATTTTGGACCATATATCCTTTTTTGACTTATTTGTAATTTCATGTTTTGCCCTTGTGGGTAATTCAAGAACATAGGGTGTCTATTGTTTTGCAAGTATTGTTTAAAGTAATAAAATAAGGTATAAATCATAAAAGAGAGCATACACTAGCGTGCAAAATGTAAATGACTCTATAATAATATTTTTTGATTTCTAAAGTTCGATTTAAAATAGTTGTTGTTTTCATTGTAACATTTAGGGATGAGGCAGATTGCATCCAGAAGGTTGTTGATTACATATTACCAAACGTTATTTCACCCGTTTCAGAAAGCTTAGTGGGTACTCAAATTGACAAAGTAATCTCATTATTACATATGAAATCCGATGACGTTTGTTCCATTGGAATATGGTGA
TNL	TIR2	CA12g19870	Autoactivity	ATGTCTCAAGCTTCTTCTTCCAAAATTTTCAAGTACGATGTATTTTTGAGTTTTAGAGGCGAAGATACACGCAGAACCTTTGTGAGTCATCTCTATAATGCTTTGGAACAAAAAGGAATCCGCACTTTTAAAGACGATGAGCGGCTGGAAACAGGAAAATCAATTTCTGGCGAACTTTTGAAAGCCATAGAAGAAGCCAGATTCGCAGTCGTGATATTTTCAAGAAGCTATGCATCCTCAAGATGGTGCTTAGAGGAGCTTGTGCACATCGTAAAGTGTAAAAATGAATTGGAGCAGATTGTGATTCCAGTTTTCTATGATGTGAGTCCATCAGACGTACGCCATCAAAATCCCCCGTTCGCAAAGTCTTTTTCCAAACACGAGAAAAAGTGTAGTGATGATATGGAGAAGGTTCAGAGATGGAGGGATGCATTTGCGGATGCAGGGAAAATATCAGGGTATCATTTACAAAATTTCAAGGATGAGGCGGAGTGCATCAAGAAGCTAGTTGATGACATATTTCCTAAGTCGCTTCAAGTCATTTCACCGTTCCCAGAAAGCTTAGTGGGTATGCAATCTCAGGTTGAGAAAGTAACCTCACTATTAGATATGGAATCAAATGATGTTCGCTCGATTGGGATTTGGTGA
TNL	TIR251	CA06g14840		ATGGCTCCCCAAAATGAATCGATTCAAAAATGGAAATATGATGCCTTTCTGAGTTTTAGAGGAGATGATACGCGCAATAACTTTGTTGCCCATCTTTATAAACGTCTGGAAGACATAGGAATCAACATATTCAAAGATGATGTGAAACTTGAAAGAGGAAAGTTCATTTCAACAGAACTCTTGAAAGCTATTGAGGAATCAAGAACTGCCATTATTATCTTCTCAGAGGACTATGCTTCATCCACCTGGTGCTTGGAGGAACTTACAATGATCATGGAGTGTGTTGACAAGAAGGAACAAAAAGCATATCCTGTCTTCTATAACGTCGATCCATCAGATATACGCATGAAAGGTAAATCATCAGATATTATTTTCTGTTCTGACTTGTATAACTAATCAAACTTAAAATTTCTTCCAAGACAACTTTTCTAATCATTAAAATAATATTCTCTCTTCTATAACTAATAAATACATATCTGAAATAAGAATTTTTAGCTCTCTGTGAAGGAGAGGGAAGCAGCTTTGCTAAAGCGTTGGAAAAACACGTGGAAGATTTCAACGCTAATTCTGAGAAGTTGGTAACCAAACATAAGGCAGATTTCAAGTGTGGTTGGCAGAAGGTGGCCCACAAAACTGATCTTGCTCTTGGAGAACAAGACAAGAAAAATCTCAAGGATCATTTGGAGAAGGTGCAGCGATGGAAGGTTGCTCTACATAGAGCTGCTGGAATAGCAGGACTCGATATTCGTAAAACTGCTAATGGGTGAGTAGTTCAAGAACCCTCGAGTTTTCACTTAATTATTGGGATATACATGGAAAATTCTACCCACGGTAATGGTTCCATAGTCTTTGGAATAAACATGCTTTCAAGAATAGCATGAAAACATTCGTAGGTTCTCTACCTTCTGGCATACTTCTTGTATAAGGGCATGTTGCCGTAAAAATTCAATAAAATTATCACGCCATCGAAAAAGAACAGCATGAAAACACAAGAGACAGAGGGATAATAAGTAATACCAGTCAAAAATCAATGAAGATCAAAATTCTTTCATGGAATGTAAGGGATTTAAACAGGGAGAATAAAAGAAGTTTAGTAAGAAATCTACTATTACAGTGGGGGATAATATCATTGTTCTTGTGGAAACAAAACTAACAAACATTGAAGCCAATTTGTTCCAGCAATTGTGGTCCAACAGGTGGTTGGGAGGGTTGCATTTAGATGCTATTGGTAGAGCTACTTTAACATTTCCTGTGTTTCTATGTTGCATTTTTTATTATTATTGTAAAGATTGGCACCTAGGCCTAACTTAAGCCCAAACGCAAGCTCATGAGGGGAGCATTGCCCATGTCCATATGAGTAAACAGCCTCTCTACTCCTTCGGGGGTAGTGGTATGGACTGCGTACATTTTACCCTCCCCAGACCCCACTATGTGGGAATATACTGGGTTTGTTGTTGTTGTTGTTGTAGTCCATTTCCCAACAAATGTGTATCCCACTCTAACCATTATATTTTTACTGAATGTAGGAATGAAGCTGAATCTATTGACAAGATTATAAATGATAACTTCCGAAATATGCACCACACTGTTTCAGCCACTGAAAAATATCTAGTGGGAATTGAATCTCGTATGGGTGAAATAGAATCATTACTGAAATTTCGATCAGGTGATGTCTGTTTTGTTGGAATATGG
TNL	TIR433	CA03g00260		ATGGATACTCAAGGAGAATCATCTTCATTATTCTCCAAATTCTGTTATGATATATTCCTGTGTTTCAGAGACCATCTTTATGACAGATTGCAAAGAATTCAAGAGTCTAATTCATCCTCCCACTCCTTCCATTCTTTCATCTCATACTCCTCAGATAGTGAAGGAGAATCATCTACATCCTCCAAGTTCTTTTATGATGTATTCCTGAGTTTTAGCGGTAAAGACACCCGATGTACATTCACAGGTCACCTTTATGACAGATTGCGTAGAGATGGATTCCAAATCTTCAAAGACGATAAGAGTTTGAGGAAGGGCGATGTCATTTCAACTGCATTAGAGGGAGGAATTGAAAAGTCAATTATTTCCATTGTTGTTTTGTCGATAAAATATGCTTCATCTAGTTGGTGTCTCCAAGAATTGGTTAAAATTCTTCAATGCAAAATATTCTTAAAGCAGAGAGTTATGCCTATTTTCTATGATGTTCTTCCTACTGAAGTTCGAAAGCAAACTGGGGAATTCGGTAAAGAATTTGCTAAACTCAAGGAACAATTTGGGGCTGAACAAATGCAGGAGTGGGCAGCTGCGCTTACTGAAGTTGCAAATTTATCTGGAAGGCCAGTACTTGCTAATGGGTATTCCTTCTTCATTCAATCACTTATTATCCATATATATTACTTAATTTGTCTCACAAGGTAAAAATTGTAATTAATGGTCATTCATTAAATACTATCTGTATATATAACTTAAATTAAATGTGTTTTATGAAGAAGGCAACGAGTATCCATTTTACTCCTTCAAATTGGATTTCCCCATCACGTATGTTCAATTTTGATACTGCTGAGCTTCACCGCACTGTGTATACCTTAGCTATTATGTAAAAATAGGCCTTTTGGGCCTAACTCATGCAAGGAATATTTTTTATTACGAGGAAATTTTTTCATCAAATTAAATATTTTCAAATGTTAAAAGTTTTATTTACTTGTTTTTTTCTTTTAACTTTTGTTTTTGCTAAAAATTGGACGTAGGGATGAACCAAAATTTATTGAGCTTATTATGAAAGATGTCAAAAAAGAGGTGAACCATACACCTCTACATGTTGCTTCTTACCCAGTTGGATTAGATTCTCATGCCAAAGAtATAATGGAGTCATTACGGCAAAGTGAATGTGAAAATGAAGTTCGCATGATTGGTATATAT
TNL	TIR481	CA02g19600		ATGGACATAGAAGACAACCCGTCTTCTTCTCACAGAACTCATGATCAAACATCCCAACGTTGGTCCTACGATGTTTTCTTGAGCTTTAGAGGTGAGGACACTCGTAAGAGCTTTGTCGATCACCTCTACACGACGCTTCACGAAAAAGGGATACATGCATTTCGTGATGACATAGAGTTAAGGAGGGGAAAATCCATTTCCCCTGAACTCCTTAACGCTATAGAAACATCGAGGTTTGCAGTTGTTATTTTTTCGAAAAACTATGCAGATTCATCGTGGTGTTTAGAGGAGCTGACGAAGATCGTTGAGTGCAACAAGCAGAGGGGACAAACGCTGATTCCAGTGTTTTACAGCGTGGATCCTTCTGTTGTGAGAAAAAACAAGGGTAGCTATGGAGACGCATTTGCTAAACATGAAGAGAATTTGAAGGGATCAGGTGAGAACAATAAGATCCAGACATGGAGGGATGCTTTAAAGGATGCTGCTAATATATCTGGATTTGACGTCCAACACATGGAAGATGGGTAAGTGAAAACTCAACTCTTTTAAGTTCTATTCACGAATTGACAACGGGAAGATAAATTATACCATAAATACTCAATGCAGAAAACTTCTATATAAGAAAAGCACCAACAACACATCCGTACCCAGTGTAATTTTAATAGTGAAATCTGAAAAGGATAGAATATACACGAGACCTTATTTTTATCTTTCTAATATAAAAAATTGTATTAAATAGAATCTTGGCTCAAAAGAAATGTACGCAACGTAAGGTAGAAAGGAAAATAGAACAGCAATATAAACAAAGCAAACTAGGTGACTACCTTAGTTTTAATTTTGATGGTTGGTTAGCATGGGTGTGCATCGGCTGGTTCGGTTCGATTTTACATACTATCGATTCGGTTTATCGGTTTTCGGTTTTTAAATATGCTAAATCAATAATCAAATCAATAAGATATTTTTTATCGGTTTCCGGTTTATCGTTTTTTAGTCTTTAACGGTTCGGTTTCGATTTAACCGATAAGAAAATACTCATAAAATAGAAATAGTAGTAATTAACTAACATGAAAAATAATTGAATCTTAGTTGCAAACAAAAATCCTACATAATGTGTTTTAATTTACAAGAATCTTTAAGTTAGAACTAAATGTTGTTAGGAGAAATTAAGAGTTTGTATAATTGAAATAATAGGTGTGTTAATTTGTAGGGATTAAAGAGAAATTAAGAGAAATATCTAATAAGTCATATATATATATATATATATATATTTTCTTATTGGGTTATCGGTTTACCCAATAAGAAAAAATCGAACCGAATCAATATCCCAATAATGTTTTTTATAAAATTATTAAAAAATCATTAACCCAATAATCCAATAACAATAAACCAATAATATTTTTATCGATTCAATTTATCGATCGATTCAATTTTTTCACATACCTACCCATATCAAATATTCAAGGCTCGGGACGAAATCTCCATTTATGAAAGAAACAGTTTCATCCAATGCAAACAGTCCAATCAATGTTGTTCACATAGCATATTTGTATAAAACATATACCTATGTCTCGGTTTATGTAAATATTTTTTATTATTTAAATTATATAAATATTGAGTACGTATTTTAAAATACCTATTTTATTACATTTATATAAAAATTATAATTTATAATATTTTAAAAATATTAATTTTATTTAATGTTAAACGATTAATTAAATTGACATTTACTTTTTTTTTCAAAAAAAAAAAAATACTCCCTTCGTTTTCTTTTCTCCACCACCAAAATACAGAGTCAAGCTTTCTGTCTTCCTCTTTCTGCTCCAATTGATGAAACTCCCTGCATGGAGATCAAACCAGGCTTATACATTGTACTCTGTGTTATGAATCAGACAGAATATGCAAACCACAAGCAAAAGGAAAAACAAGATCACACAGAATTACGTGGAAACACTTGCGGGAAAAACTACGGGAGGTAGAGGAATTCACTATAATGGAGATAGTACAATGTGGAGACAATAGTCTCAATTTTGTATATATTAGAACAACCCGAAACAACTCATTAAATGTCCTAGGCCCAAAAACATGTCCATACCACGGGGCTTCGCCCCCACACCCCCAACTGGATTAGTGGTGGGCTTGGGGATGCCTAGACCCGATCCCTATGCTATCACCATAGACCCCATGAAAGATCACAAACATGAGTCGCACCGGAACTTTTTAGGATCGGATCAACAAAATTCGGGTCACAACTCTTAACACTCTGCAATGCAGTAGTGTGCCTCCAATAGGTATATCTTCAACCAGTGTTCGGTAGGTGTTGAAGTGTGTAATACTCTCTTTTAATTGCTTAATGGATGGCGGTGATATTCGATATTAGGATCTTTGCCTGCTCTAAAACCTTGTTAATTTGTATAATCATATTATATAAAGTTTAAGCTATTAGAGAAACCATGTGGAACTTTTATTTTTATAATGGGTGGCAGCTTTGCCTAATACCGTGTTGAAGTGTGTGACTATCCTATCTCATTTAGAAACTTAATCTATCACGGAGAACACATTTTTATTATTTAATTGTATTCTCAATAGTAGGCCAGATTCTACTTGAGTTTGAGTTTAAAAGAACGGTTTGGCATTTTGTTGTTTAAGCTTGCATCAAATCCGGTCATTTACAGCAGTCGTGTGGAAAATGCTTGAATTTTGGATTCAAGGGAAACTGAACTGCCTGATGCACCAGTTAAAATTTGGATTGCAAATCTGACACTACTTCCTTATGTTTCTTTCAGGCATGAATCAAGGTGCATCAGACAGATTGCTTTGACAATCTTGAAAAGATTGGGTCGTGTACGACCTAAAGTTGCTGATCATTTAGTCGGTATAGAACCCCATGTCCAAAAAGTTGTATCTATGTTGAATATGCAGTCTGAGGCTGATGTTCTCATAATCGGGATATGG
TNL	TIR482	CA03g00200		ATGGATACTCTATTTTTACAAGGAGAATCATCTAGTGCTTCTTTACACTTTTCTTATGATGTCTTTCTGAGTTTTAGAGGTGAAGATACTCGAAAAACCTTCACCGGTCATCTTTATTCCAGATTGTGTCAAGTCGGAATTAATACCTTCATAGACGATGAGGAATTGAGAAAGGGCGAGGTGATTTCAATGGAACTTGAGAAGGCCATTGAAGTTTCTAGAGTATCCATTGTTGTTTTCTCGAAAAACTATGCATCGTCTAGTTGGTGTCTTGATGAACTTGTCAAAATTCTCGAATGCAGACACAAGTTAAAGCAGTTAGTTTTGCCTGTTTTCTATGACGTTCACCCTTCTCAAGTGCGCAAGCAAACTGGATGCTTCGGCGAAGCATTGGTCGCGCTGAAGGAACGATCATTTGGAGTTCAGAGAATGGACAAATGGACAGATGCACTTACTGAAGCTGCAAATTTATCTGGATGGGATTTGCAAAATGTTGCTGACGGGTAATATCTATAAGCTGATCAAACTGACATATAGTGCTTATTTACTAGTATTTTCTTGTAACTTCTGTTTTTGTGGACGAAAAAATGCAGGCATGAATCAAAATTTATTGAAAGTATTGTAAAACAAGTCTTACAAGAGGTCAACCAGACACCTCTAGATGTTGCTTGGCACCCTGTTGGACTAGATTCTCGTGTCGAAGATATAGAGTTGTTACTTCAAAGTGTATCTGTAGATATAGAAGTTTGCATGGTTGGTATATAT
TNL	TIR486	CA09g18620		ATGAATCAGAAAAGCTCATTCCTTCCATCCCCAGAAATTATTCAATGGAGTTATGATGTTTTCTTAAGTTTTAGAGGTGAAGATGTACGCAAAACATTTGTTGACCATCTGTACATTGCTCTGCAACTGAAGGGAATCAACTCCTTCAAAGATGACGAGAAACTTGAGAGAGGCAAGTCCATTTCACCGGACCTTGTGAGAGCGATCGAAGAATCAAGGATTGCGCTGATCGTGTTCTCCAAAAACTATGCAAATTCGACATGGTGTTTAGATGAATTAACGAAGATCATGGAATGCAACAAACAAAAAGGACAAATTGTCCTTCCGGTATTCTACGATGTTGATCCATCAACGGTGAGGAAACAAAAGCACAGCTATGGAGAAGCATTTGGCAAACATGAAGATCGTTTCAAGGTGCAAAAATGGAGGGCAGCCCTGGAGGAAGCAGCTAATTTATCTGGCTGGGATTTGCCAAATACTGCCGATGCGTAAGTATATTATCTTTGTTTAAAGCCAGACTCATCGTGATATGTTAATAAGTTACTCTAAATACTTAATTTGTTTCTACTATCCAATAAACATATGTTTGACTTTTGTGGTATGTAGACATGAAGCTAGAGTCATAAAGAAAATTGTGACAGATATAATGGCTAGATTGGGTGGGCAGAGAGATGCAAGCAATGCTGAAAATCTTGTCGGAATGGAGTCACACATGAACAAAGTATATAAAATGCTTGGTGTCGAGTCTGGTGGAGTTCGCTTCCTTGGAATATTG
TNL	TIR489	CA12g02370		ATGGCATCTTCTTCCTCTTTTGCGAGTAATTCACAGTATCGTCCTCGATGGAAGTATGTTGTGTTTCTAAGTTTTAGAGGTGAGGATACTCGTAAAACATTTACTGGTCACTTGTATAAAGGTTTGAAAAACCGGGGAATATTCACCTTTCTAGATGATAAAAGGATGGAGGATGGTGATTCAATTCCAGAAGAACTCCTTAAAGCAATCGAAGTGTCTCAATTTGCAGTCGTTGTTTTTTCAAAGAATTTTGCTACATCGAGGTGGTGCTTGAATGAACTAGTGAAGATCATGGAATGCAATAAACAAGAAAATGGACAAACAGTCATACCGATCTTCTATGATGTGGATCCATCACATGTTCGAAATCAAAGTGGGGACTTCGCAAAAGCATTTGCCAAATATGAACTAAAGTATAAGGGTGATGCTGAGGGGATGCAGAAGGTGCAACGATGGAGAACTGCCCTAACTACTGCCGCAAATCTAAAAGGACGTGATATCCGTGGCAGGAATGAATCAGAGGAAATTCAGCAGATCGTCGACCAAATCTCTTCCAAACTATGCAAGAGTGGTTATTCTTTATCTTCTTTGCAAGATGTTGTGGGAATAAAGGCTCATTTAAAGAAACTAAAATCCCTACTTCAGGTAGAAATAAATGATGTTCGGATGGTAGGGATCTGG
TNL	TIR517	CA07g12770		ATGTCCCCAGAGATTATTCAATGGAGTTATGATGTTTTCTTAAGTTTTAGAGGCGAAGATATACGCAAATCTTTTGTTGATCATCTCTATGTTGCTTTGCAACAAAAGGGGATCAACACCTTCAAAGATGACAAGACATTACAGAAAGGCAATTCTATTTCACTAGACCTTACCAGAGCAATTGAAGAATCACGTATAGCTTTGATTATTTTCTCCAAAAACTATGCTCATTCGACGTGGTGTTTGGATGAAGTAGTGAAAATCATGGAATGCAAGAATGTGAAAGGACAAATTGTTCTTCCAGTGTTCTATGATGTAGATCCATCAACAGTGAGGAAACAAAAATCCAGCTTTGGAGAAGCATTTAGCAATCATGAAGATTGTTGCAAGGTGCAAAAATGGAAAGCAGCACTGGAGGAAGCAGCTAATTTATCTGGTTGGGATTTGCCAAACACTGCCAATGCGCATGAAGCTATGGTGATAAAGCAAATTGTGGAACATATAATGGCTAGATTGGGTAGTCATAGACATGCAAGAAATGCTGAAAATCTTGTTGGAATGGAGTCACGTATGCAAAAAGTGTATAAAATGCTTGGCATCGGTTCTGGTGGAGTTCGCTTCCTTGGAATATTG
TNL	TIR527	CA12g04920		ATGTCTTGTTCCATAGTTAGTAAGTACGATGTTTTTTTAAGTTTTAGAGGACCAGATACTCGTAGAACTTTTGTTAGTCATCTTTATAATGCTCTGGAGCAAAAAAATATACTCGTTTTCAAAGATGATGAGCGTCTGGAGACTGGAAAATCAATTCCTGATGAACTTTTGAAATCCATACAAGAATCTAAATTTGCCTTGGCGATATTCTCAAAAAACTATGCATCATCAAAATGGTGCTTAGAGGAGCTTGCACACATCATAAAATGCAGGAAAAGAATGAACCTGACTGTTATACCAATCTTTTATGATGTGAGTCCATCTGATGTACGCCATCAAAGATCCTCATTCGCTCAGTCGTTTTATGAACACGAAAAAAGTTGCAAAGATGATGGTGATATGGAGATGATTGAAAGATGGAGGAATGCATTTGCAGTGGCCGGGAAAATAGCAGGACATGATCTGAAAAATTATAAGGATGATGCAGAATGCATCAAGAAACTAGTTGATGATATATTTCCTAAGCTTCAAGTTATTTCACCCTTCCCGAAATGCTTAGTAGGTATGGAATCTCAAATCGAGGAAGTAACATCATTATTAGATATGGAATCAAATAATGTTCGTTGTATTGGAATTTGG
TNL	TIR493	CA08g13810		ATGGGAGCTGAAAAAGCATTATTCTCCAGGCCTAGATGCTCTTATCATGTCTACTTGAGTTATAGAGGCAAAGAGATCATCATGAACTTTATCAATCTCCTACACACAGCATTGACTGATGTAGGTATTCAAACATTCAAGAAACATAGTGAAGCTAGAAAAATAAAGATTGTTGGATCAGAATTGCAAAAGGCAGTCAAGGAATCGAGGATTTCAATAATTGTATTCTCGAAAGATTATGCATATTCTAGAAGGTGCCTAGATGAACTTGTGAACATCCTTGAAAGGAAGCAAACTGCTGGTCATATGATTCTACCTGTGTTCTATCGTGTAGATCCATCCCATGTCAGAAAGCAGACAGGGTCTTACGCGGAAGCATTTCATAAGTACGAAGAGCAGACGATGGTGGAAACTGTTGAAAGAAAAACTGAACACATAGCAAAGGTAAAGATATGGAAAGCATCTCTCAAGGAGGTTGCAAATATGGCAGGGATAGTTCTAGAAGATGGGTAAGCTAAATTACATTTATTTTGGCTCTGCATTATTTAAAATGTTTTTGAATATTTATTATACTCTGTAGTTTTTCAAATTTCAACATTTATCTCATCAGGGTTGTTTTTGGACATTCAACTTCCATCTTTTTAGTTTTGACATAATTTGCATTTTAACCAGTCCTATCTAATGGTCCTTTTCTTCCTGCAGGGATGAGCTGAAGTTTATTCAAGAAATTGTTGAGGATATTTGGGGTAAGCTGTCTCGCAAAGTTTTGAGTTTTGCCCCATATCCAGTTGGAATATATCCCCGTGTAAAAGAGATTAGTTTCTGGTTACAAGATAGCTCGACTAATTCTCGTACACTGATGATTTAT
TNL	TIR442	CA03g00700		ATGGATACTCAATTTATTCAAGGTGAATCATCTATAACCAAATGGAACTACGATGTCTTTTTGAGTTTCAGAGGTGAAGACACGCGAAAGACCTTCATCGGTCATTTTTACACCCGATTATGCCAAGTGGGAGTTGATACATTCATCGATGATGAAGAGTTGAGAAAAGGCGATGTCATTTCAACCAAACTTGAGAAAACAATTGAAGTGTCTAGAATTTCTGTTGTTGTTTTCTCGAAAAATTATGCATCGTCTAGTTGGTGTCTTGATGAACTTGTCAAAATCCTCGAATGCAGAGACAAGTTAAAGCAGATAGTTTTGCCTGTTTTCTATGATGTTGATCCTTCTCAAGTGCGAAACCAAAGTGGATGTTTCGGTGAAGGTTTTGCTATGCGCAAGGAACGATCATTTGGAGATGAAAGAATGGAGAAGTGGAAAGCTGCATTGACTGAAGCTGCAAATTTATCTGGATGGGATTTGCAAAATGTTGCTAACGGGTATGATAACTTCATTCAACAATCAAATTTTATCTGTTATTTGCCCTTTGTTTGTATCATGTAATACAAAAAATGTTGTTTTTTCTGCTAGCTGCTGTTTTGCTAAAAAGTAAAAAATATAACTGCAGGCATGAATCAAAATTTATTGAAAGTATTATAAAACAAGTTCTCCAAGTGGTCAACCAGACACCGCTAGATGTTGCTTGGCACCCAATTGGTGTAGATACTCGTGTCGAACATATAGAGTTGTTACTGCAAAATGAATGTGAAGATGAAGTTCGAATGGTTGGTATATAC
TNL	TIR614	CA09g18680		ATGGCACAGAAAAACTCTTATGGGAGTTACGATGTTTTCTTAAGTTTTAGGGGTGAAGATGTACGCAAAACATTTGTTGATCATCTGTACGTTGCTCTGCAACTGAAGGGGATCAACACCTTCAAAGATGATGAGAAACTTGAGAAAGGAAAGTTCATTTCACCAGACCTTATGAAAGCGATCGAAGAGTCGAGGATTGCGCTGATCGTACTCTCCAAAAACTATGCTAATTCAATGTGGTGTTTAGATGAATTAACGAAGATCATGGAATGCAACAAACAAAAAGGACAAATTGTCCTTCCGGTGTTCTACGATGTTGATCCATCAACGGTGAGGAAACAAAAGCACAGCTATGGAGAAGCATTTGGCAAACATGAAGATCGTTTCAAGGTGCAAAAATGGAGGGCAGCCCTGGAGGAAGCAGCTAATTTATCTGGCTGGGATTTGCCAAATACTGCCGATGCGTAAGTATATTATCTTTGTTTAAAGCCAAACTCATCGTGATATGTTAATAAGTTACTCTAAATACTTAATTTTGCATCACCGGCCACTAGAACTAGATCCATTCTACTACAGATCATGTAATTAGGTACTACTTGATATGTAATTTGGGTAGGACTTTGGAAGAACTTATTTGGCTATACCTTTTTCATCTTAATCTTTCAAAATTCATTTCAAACTTGGAGATAGTTGATGGAAAGGATGGGTTCAGTAATATTGGATAGCTTCTTTTAAACCATTCTGCTGTACATTTTGTTCCGCCGTTGTTGGAATTACAGTTCATTTAGATCAAGTTAGGAACGAGAAAAATCCAGCTTAATTGAAATTTAAGCACAACATACTGTTGTCTGAGATGTTTCTTATCCTTGTAGGACCAAAAAAAGGCATTTTTTTGATAAAGAAAGTTTTCTACTATCCAATAAACATATGTTTAAGACCTTTGTGGTATGCAGACAAGAAGCCAGAGTCATAAAGAAAATTGTGAAAGATATAATGGCTAGATTGGGTGGTCAGAGACATGCAAGCAATGCTGAAAATCTTGTCGGAATGGAGTCACACATGAACAAAGTATATAAAATGCTTGGTGTCGAGTCTGGTGGAGTTCGCTTCCTTGGAATATTG
