## Supplementary material for "Genome-wide functional analysis of hot pepper immune receptors reveals an autonomous NLR cluster in seed plants": dataset3

### Sheet: sheet1
Dataset S3. The NLR genes used for phylogenetic analysis in this study
Gene ID	Species name	Group
110560	S. moellendorffii	NG
110600	S. moellendorffii	NG
415649	S. moellendorffii	NG
RPM1	Known R gene	An-C14
RPP13	Known R gene	G5
RPP8	Known R gene	NG
ADR1	Known R gene	GR
AT1G10920.1	A. thaliana	NG
AT1G12210.1	A. thaliana	G10
AT1G12220.1	A. thaliana	G10
AT1G12280.1	A. thaliana	G10
AT1G12290.1	A. thaliana	G10
AT1G15890.1	A. thaliana	G10
AT1G17600.1	A. thaliana	GT
AT1G27170.1	A. thaliana	GT
AT1G27180.1	A. thaliana	GT
AT1G31540.2	A. thaliana	GT
AT1G33560.1	A. thaliana	GR
AT1G50180.1	A. thaliana	NG
AT1G51480.1	A. thaliana	G10
AT1G53350.1	A. thaliana	NG
AT1G58390.1	A. thaliana	NG
AT1G58400.1	A. thaliana	NG
AT1G58410.1	A. thaliana	NG
AT1G58602.1	A. thaliana	NG
AT1G58807.1	A. thaliana	NG
AT1G58848.1	A. thaliana	NG
AT1G59124.1	A. thaliana	NG
AT1G59218.1	A. thaliana	NG
AT1G59620.1	A. thaliana	NG
AT1G59780.1	A. thaliana	NG
AT1G61180.2	A. thaliana	G10
AT1G61190.1	A. thaliana	G10
AT1G61300.1	A. thaliana	G10
AT1G61310.1	A. thaliana	G10
AT1G62630.1	A. thaliana	G10
AT1G63350.1	A. thaliana	G10
AT1G63360.1	A. thaliana	G10
AT1G63750.3	A. thaliana	GT
AT1G63870.1	A. thaliana	GT
AT1G63880.1	A. thaliana	GT
AT1G65850.2	A. thaliana	GT
AT1G69550.1	A. thaliana	GT
AT1G72840.2	A. thaliana	GT
AT1G72860.1	A. thaliana	GT
AT2G14080.1	A. thaliana	GT
AT2G17050.1	A. thaliana	GT
AT2G17060.1	A. thaliana	GT
AT3G04220.1	A. thaliana	GT
AT3G07040.1	A. thaliana	An-C14
AT3G14460.1	A. thaliana	G4
AT3G14470.1	A. thaliana	G4
AT3G25510.1	A. thaliana	GT
AT3G44400.1	A. thaliana	GT
AT3G44480.1	A. thaliana	GT
AT3G44630.3	A. thaliana	GT
AT3G44670.1	A. thaliana	GT
AT3G46530.1	A. thaliana	G5
AT3G46710.1	A. thaliana	G5
AT3G46730.1	A. thaliana	G5
AT3G50950.2	A. thaliana	NG
AT3G51560.1	A. thaliana	GT
AT3G51570.1	A. thaliana	GT
AT4G08450.1	A. thaliana	GT
AT4G09430.1	A. thaliana	GT
AT4G10780.1	A. thaliana	G10
AT4G11170.1	A. thaliana	GT
AT4G12010.1	A. thaliana	GT
AT4G16860.1	A. thaliana	GT
AT4G16890.1	A. thaliana	GT
AT4G16900.1	A. thaliana	GT
AT4G16920.1	A. thaliana	GT
AT4G16940.1	A. thaliana	GT
AT4G16950.1	A. thaliana	GT
AT4G16960.1	A. thaliana	GT
AT4G19520.1	A. thaliana	GT
AT4G19530.1	A. thaliana	GT
AT4G26090.1	A. thaliana	G10
AT4G27190.1	A. thaliana	G10
AT4G27220.1	A. thaliana	G10
AT4G33300.1	A. thaliana	GR
AT4G36140.1	A. thaliana	GT
AT4G36150.1	A. thaliana	GT
AT5G04720.1	A. thaliana	GR
AT5G05400.1	A. thaliana	G10
AT5G11250.1	A. thaliana	GT
AT5G17680.1	A. thaliana	GT
AT5G17880.1	A. thaliana	GT
AT5G17890.1	A. thaliana	GT
AT5G17970.1	A. thaliana	GT
AT5G18350.1	A. thaliana	GT
AT5G18360.1	A. thaliana	GT
AT5G18370.1	A. thaliana	GT
AT5G22690.1	A. thaliana	GT
AT5G35450.1	A. thaliana	NG
AT5G36930.2	A. thaliana	GT
AT5G38340.1	A. thaliana	GT
AT5G38350.1	A. thaliana	GT
AT5G40060.1	A. thaliana	GT
AT5G40100.1	A. thaliana	GT
AT5G41540.1	A. thaliana	GT
AT5G41550.1	A. thaliana	GT
AT5G41750.1	A. thaliana	GT
AT5G43470.1	A. thaliana	NG
AT5G43730.1	A. thaliana	G10
AT5G43740.1	A. thaliana	G10
AT5G44510.1	A. thaliana	GT
AT5G44870.1	A. thaliana	GT
AT5G45050.1	A. thaliana	GT
AT5G45060.1	A. thaliana	GT
AT5G45200.1	A. thaliana	GT
AT5G45210.1	A. thaliana	GT
AT5G45230.1	A. thaliana	GT
AT5G45250.1	A. thaliana	GT
AT5G45260.1	A. thaliana	GT
AT5G46260.1	A. thaliana	GT
AT5G46270.1	A. thaliana	GT
AT5G46450.1	A. thaliana	GT
AT5G46470.1	A. thaliana	GT
AT5G46490.2	A. thaliana	GT
AT5G46510.1	A. thaliana	GT
AT5G46520.1	A. thaliana	GT
AT5G47250.1	A. thaliana	G10
AT5G47260.1	A. thaliana	G10
AT5G47280.1	A. thaliana	GR
AT5G48620.1	A. thaliana	NG
AT5G48770.1	A. thaliana	GT
AT5G49140.1	A. thaliana	GT
AT5G51630.1	A. thaliana	GT
AT5G63020.1	A. thaliana	G10
AT5G66910.1	A. thaliana	GR
Bs2	Known R gene	G2
Bs4	Known R gene	GT
CA00g13700	C. annuum	G10
CA00g30010	C. annuum	G1
CA00g30020	C. annuum	G1
CA00g30030	C. annuum	G1
CA00g49360	C. annuum	G3
CA00g57110	C. annuum	G9
CA00g57130	C. annuum	G9
CA00g67480	C. annuum	NG
CA00g73280	C. annuum	G1
CA00g73640	C. annuum	G2
CA00g73660	C. annuum	G2
CA00g73710	C. annuum	G2
CA00g73730	C. annuum	G2
CA00g73750	C. annuum	G2
CA00g73770	C. annuum	G2
CA00g73780	C. annuum	G2
CA00g73840	C. annuum	G2
CA00g74330	C. annuum	G1
CA00g75640	C. annuum	G2
CA00g76340	C. annuum	G2
CA00g76390	C. annuum	G2
CA00g76440	C. annuum	G2
CA00g76500	C. annuum	G2
CA00g76890	C. annuum	G10
CA00g76940	C. annuum	G1
CA00g76970	C. annuum	G1
CA00g76980	C. annuum	G1
CA00g77710	C. annuum	G2
CA00g78960	C. annuum	G2
CA00g78990	C. annuum	G2
CA00g80040	C. annuum	G1
CA00g80340	C. annuum	G1
CA00g82230	C. annuum	G13
CA00g83560	C. annuum	G1
CA00g85680	C. annuum	G11
CA00g86600	C. annuum	G2
CA00g86620	C. annuum	G2
CA00g86660	C. annuum	G2
CA00g86700	C. annuum	G2
CA00g87530	C. annuum	G1
CA00g87560	C. annuum	G1
CA00g87620	C. annuum	G1
CA00g87750	C. annuum	GT
CA00g88050	C. annuum	G1
CA00g89570	C. annuum	G8
CA00g89610	C. annuum	G9
CA00g90070	C. annuum	G1
CA00g92540	C. annuum	G2
CA00g92550	C. annuum	G2
CA00g92760	C. annuum	GT
CA00g92780	C. annuum	GT
CA00g93130	C. annuum	G10
CA00g93380	C. annuum	G2
CA00g93700	C. annuum	G2
CA00g94820	C. annuum	G9
CA00g94880	C. annuum	G9
CA00g94890	C. annuum	G9
CA00g95140	C. annuum	G2
CA00g95860	C. annuum	NG
CA00g97190	C. annuum	G6
CA00g97770	C. annuum	G10
CA00g98020	C. annuum	G2
CA01g01540	C. annuum	G8
CA01g03970	C. annuum	G9
CA01g08230	C. annuum	G7
CA01g08280	C. annuum	G7
CA01g08290	C. annuum	G7
CA01g08310	C. annuum	G7
CA01g08330	C. annuum	G7
CA01g12370	C. annuum	GT
CA01g13210	C. annuum	G4
CA01g16060	C. annuum	GT
CA01g17450	C. annuum	An-C14
CA01g18520	C. annuum	An-C14
CA01g20140	C. annuum	G9
CA01g21400	C. annuum	G4
CA01g27920	C. annuum	G8
CA01g29850	C. annuum	G10
CA01g29860	C. annuum	G10
CA01g30000	C. annuum	An-C14
CA01g31430	C. annuum	G7
CA01g31440	C. annuum	G7
CA01g32390	C. annuum	G10
CA01g32620	C. annuum	G10
CA01g33790	C. annuum	G10
CA01g33800	C. annuum	G10
CA01g33840	C. annuum	G10
CA01g33850	C. annuum	G10
CA01g33860	C. annuum	G10
CA01g33880	C. annuum	G10
CA01g33900	C. annuum	G10
CA02g06840	C. annuum	G9
CA02g06850	C. annuum	G9
CA02g10730	C. annuum	An-C14
CA02g10750	C. annuum	NG
CA02g11830	C. annuum	NG
CA02g11860	C. annuum	NG
CA02g11870	C. annuum	NG
CA02g13330	C. annuum	G3
CA02g19570	C. annuum	GT
CA02g19600	C. annuum	GT
CA02g21230	C. annuum	G4
CA02g22100	C. annuum	NG
CA02g24750	C. annuum	G1
CA02g25800	C. annuum	GR
CA02g25810	C. annuum	GR
CA03g00200	C. annuum	GT
CA03g00260	C. annuum	GT
CA03g00700	C. annuum	GT
CA03g00710	C. annuum	GT
CA03g00720	C. annuum	GT
CA03g00730	C. annuum	GT
CA03g00780	C. annuum	G11
CA03g00800	C. annuum	G11
CA03g00810	C. annuum	G11
CA03g00990	C. annuum	G11
CA03g01330	C. annuum	G6
CA03g02530	C. annuum	G11
CA03g03260	C. annuum	G6
CA03g03360	C. annuum	G6
CA03g03380	C. annuum	G6
CA03g03390	C. annuum	G8
CA03g03460	C. annuum	G7
CA03g03650	C. annuum	G7
CA03g03700	C. annuum	G6
CA03g03710	C. annuum	G6
CA03g03730	C. annuum	G6
CA03g03770	C. annuum	G6
CA03g03800	C. annuum	G6
CA03g03870	C. annuum	G6
CA03g03960	C. annuum	G6
CA03g03970	C. annuum	G6
CA03g04340	C. annuum	G7
CA03g04630	C. annuum	G7
CA03g04650	C. annuum	G6
CA03g20470	C. annuum	G9
CA04g03450	C. annuum	G7
CA04g05650	C. annuum	G3
CA04g09950	C. annuum	G9
CA04g09960	C. annuum	G9
CA04g09970	C. annuum	G9
CA04g10690	C. annuum	G10
CA04g10710	C. annuum	G10
CA04g10750	C. annuum	G10
CA04g13320	C. annuum	GT
CA04g13350	C. annuum	GT
CA04g14510	C. annuum	G2
CA04g17640	C. annuum	G5
CA04g17660	C. annuum	G5
CA04g19370	C. annuum	GR
CA05g00030	C. annuum	G7
CA05g01170	C. annuum	G7
CA05g01210	C. annuum	G7
CA05g01220	C. annuum	G7
CA05g02090	C. annuum	G4
CA05g02470	C. annuum	G9
CA05g02490	C. annuum	G9
CA05g02520	C. annuum	G9
CA05g02540	C. annuum	G9
CA05g02810	C. annuum	G9
CA05g02840	C. annuum	G9
CA05g03990	C. annuum	G1
CA05g05480	C. annuum	G5
CA05g05500	C. annuum	G5
CA05g05510	C. annuum	G5
CA05g05720	C. annuum	G5
CA05g06330	C. annuum	G5
CA05g06530	C. annuum	G5
CA05g06820	C. annuum	G5
CA05g07170	C. annuum	G9
CA05g07390	C. annuum	G1
CA05g11150	C. annuum	G12
CA05g14070	C. annuum	G4
CA05g15170	C. annuum	G1
CA05g15280	C. annuum	G1
CA05g15330	C. annuum	G1
CA05g15430	C. annuum	G1
CA05g16430	C. annuum	G1
CA05g17500	C. annuum	G1
CA05g17730	C. annuum	G1
CA05g17740	C. annuum	G1
CA05g17750	C. annuum	G1
CA05g17760	C. annuum	G1
CA05g17780	C. annuum	G1
CA05g18200	C. annuum	G1
CA05g18340	C. annuum	G1
CA05g18830	C. annuum	G1
CA05g18870	C. annuum	G1
CA05g19820	C. annuum	G2
CA06g00530	C. annuum	G1
CA06g00580	C. annuum	G1
CA06g00590	C. annuum	G2
CA06g00630	C. annuum	G2
CA06g00660	C. annuum	G1
CA06g00770	C. annuum	G1
CA06g00840	C. annuum	G2
CA06g00960	C. annuum	G1
CA06g00980	C. annuum	G1
CA06g00990	C. annuum	G1
CA06g01020	C. annuum	G1
CA06g01130	C. annuum	G1
CA06g01180	C. annuum	G1
CA06g01190	C. annuum	G1
CA06g01230	C. annuum	G1
CA06g01250	C. annuum	G1
CA06g01350	C. annuum	G1
CA06g01710	C. annuum	G1
CA06g01740	C. annuum	G1
CA06g01770	C. annuum	G1
CA06g02020	C. annuum	G2
CA06g02150	C. annuum	G1
CA06g02200	C. annuum	G1
CA06g02420	C. annuum	G1
CA06g02520	C. annuum	G1
CA06g02620	C. annuum	G1
CA06g02730	C. annuum	G1
CA06g02740	C. annuum	G1
CA06g02830	C. annuum	G1
CA06g03420	C. annuum	G1
CA06g03630	C. annuum	G1
CA06g03640	C. annuum	G1
CA06g03650	C. annuum	G1
CA06g03690	C. annuum	G1
CA06g05110	C. annuum	G1
CA06g05130	C. annuum	G1
CA06g12190	C. annuum	G8
CA06g14800	C. annuum	GT
CA06g14840	C. annuum	GT
CA06g14860	C. annuum	GT
CA06g15040	C. annuum	GT
CA06g15060	C. annuum	GT
CA06g15080	C. annuum	GT
CA06g15480	C. annuum	G2
CA07g00750	C. annuum	G2
CA07g00780	C. annuum	G2
CA07g00790	C. annuum	G2
CA07g00830	C. annuum	G2
CA07g00870	C. annuum	G2
CA07g00880	C. annuum	G2
CA07g00890	C. annuum	G2
CA07g00910	C. annuum	G2
CA07g00970	C. annuum	G2
CA07g01010	C. annuum	G2
CA07g01030	C. annuum	G2
CA07g01120	C. annuum	G2
CA07g01750	C. annuum	G9
CA07g01770	C. annuum	G9
CA07g05750	C. annuum	G6
CA07g08810	C. annuum	GT
CA07g09720	C. annuum	G11
CA07g12620	C. annuum	NG
CA07g12630	C. annuum	NG
CA07g12640	C. annuum	NG
CA07g12770	C. annuum	GT
CA07g16420	C. annuum	G6
CA07g17950	C. annuum	G9
CA07g21620	C. annuum	G2
CA08g00270	C. annuum	G3
CA08g00730	C. annuum	G9
CA08g01410	C. annuum	G9
CA08g01420	C. annuum	G9
CA08g01430	C. annuum	G9
CA08g01440	C. annuum	G9
CA08g02000	C. annuum	G12
CA08g04960	C. annuum	G8
CA08g12970	C. annuum	GT
CA08g13740	C. annuum	GT
CA08g13750	C. annuum	GT
CA08g13780	C. annuum	GT
CA08g13800	C. annuum	GT
CA08g13810	C. annuum	GT
CA08g17370	C. annuum	NG
CA09g00650	C. annuum	G8
CA09g00920	C. annuum	G2
CA09g03080	C. annuum	G1
CA09g03410	C. annuum	G9
CA09g04550	C. annuum	G3
CA09g07300	C. annuum	G12
CA09g10460	C. annuum	G9
CA09g14310	C. annuum	G12
CA09g14650	C. annuum	G12
CA09g14660	C. annuum	G12
CA09g14670	C. annuum	G12
CA09g15820	C. annuum	G2
CA09g15910	C. annuum	G2
CA09g15920	C. annuum	G2
CA09g16090	C. annuum	G2
CA09g16110	C. annuum	G2
CA09g16130	C. annuum	G2
CA09g16220	C. annuum	G2
CA09g16310	C. annuum	G2
CA09g16320	C. annuum	G2
CA09g16780	C. annuum	G12
CA09g16830	C. annuum	G9
CA09g16920	C. annuum	G10
CA09g16930	C. annuum	G10
CA09g17010	C. annuum	G10
CA09g17030	C. annuum	G10
CA09g17050	C. annuum	G10
CA09g17080	C. annuum	G10
CA09g17090	C. annuum	G10
CA09g17320	C. annuum	G12
CA09g17340	C. annuum	G12
CA09g17350	C. annuum	G2
CA09g17410	C. annuum	G2
CA09g17450	C. annuum	G2
CA09g17480	C. annuum	G2
CA09g17500	C. annuum	G2
CA09g17520	C. annuum	G2
CA09g17560	C. annuum	G2
CA09g17570	C. annuum	G2
CA09g17580	C. annuum	G2
CA09g17620	C. annuum	G2
CA09g17680	C. annuum	G2
CA09g17700	C. annuum	G2
CA09g17710	C. annuum	G2
CA09g17920	C. annuum	GT
CA09g18620	C. annuum	GT
CA09g18660	C. annuum	GT
CA09g18670	C. annuum	GT
CA09g18680	C. annuum	GT
CA10g03040	C. annuum	G9
CA10g04500	C. annuum	G10
CA10g12800	C. annuum	G3
CA10g13570	C. annuum	G6
CA10g15480	C. annuum	G3
CA10g15870	C. annuum	NG
CA10g16760	C. annuum	G3
CA10g17980	C. annuum	G6
CA10g18000	C. annuum	G6
CA10g18010	C. annuum	G6
CA10g19760	C. annuum	NG
CA10g19860	C. annuum	NG
CA10g19900	C. annuum	NG
CA10g20540	C. annuum	G10
CA10g20620	C. annuum	G9
CA10g20630	C. annuum	G10
CA10g20820	C. annuum	G10
CA10g21000	C. annuum	G9
CA10g21120	C. annuum	G10
CA10g21150	C. annuum	G9
CA10g21170	C. annuum	G10
CA10g21180	C. annuum	G9
CA10g21190	C. annuum	G10
CA10g21380	C. annuum	G10
CA10g21450	C. annuum	G10
CA11g01390	C. annuum	G8
CA11g01410	C. annuum	G8
CA11g01460	C. annuum	G8
CA11g01480	C. annuum	G8
CA11g02410	C. annuum	G8
CA11g02470	C. annuum	G8
CA11g03400	C. annuum	NG
CA11g03410	C. annuum	NG
CA11g03770	C. annuum	G3
CA11g03990	C. annuum	G3
CA11g04330	C. annuum	G3
CA11g04340	C. annuum	G3
CA11g04460	C. annuum	G3
CA11g04480	C. annuum	G3
CA11g04500	C. annuum	G9
CA11g04520	C. annuum	G9
CA11g06190	C. annuum	GT
CA11g06220	C. annuum	GT
CA11g07940	C. annuum	G3
CA11g08400	C. annuum	G3
CA11g14390	C. annuum	G4
CA11g15590	C. annuum	G4
CA11g16820	C. annuum	G4
CA11g16830	C. annuum	G4
CA11g16840	C. annuum	G4
CA11g16950	C. annuum	G4
CA11g17000	C. annuum	G4
CA11g17200	C. annuum	G4
CA11g17210	C. annuum	G4
CA11g17230	C. annuum	G4
CA11g17260	C. annuum	G4
CA11g18010	C. annuum	G9
CA11g18660	C. annuum	G4
CA11g18720	C. annuum	G4
CA11g19340	C. annuum	G4
CA11g19350	C. annuum	G4
CA11g19770	C. annuum	G4
CA11g19790	C. annuum	G4
CA11g19820	C. annuum	G4
CA11g19850	C. annuum	G4
CA11g19860	C. annuum	G4
CA11g19900	C. annuum	G4
CA11g19910	C. annuum	G4
CA11g19930	C. annuum	G4
CA11g19940	C. annuum	G4
CA12g02350	C. annuum	GT
CA12g02370	C. annuum	GT
CA12g02380	C. annuum	GT
CA12g02400	C. annuum	GT
CA12g03500	C. annuum	An-C14
CA12g04350	C. annuum	GT
CA12g04920	C. annuum	GT
CA12g05510	C. annuum	G10
CA12g06200	C. annuum	GT
CA12g07110	C. annuum	GT
CA12g07540	C. annuum	G9
CA12g16020	C. annuum	G3
CA12g16170	C. annuum	GT
CA12g16200	C. annuum	GT
CA12g16310	C. annuum	GT
CA12g17050	C. annuum	GT
CA12g17900	C. annuum	GT
CA12g19770	C. annuum	NG
CA12g19860	C. annuum	GT
CA12g19870	C. annuum	GT
CA12g19890	C. annuum	GT
CA12g20420	C. annuum	G3
CA12g20430	C. annuum	G3
CA12g20440	C. annuum	G3
CA12g20450	C. annuum	G3
CA12g20470	C. annuum	G3
CA12g20500	C. annuum	G3
CED-4	Out group	NG
ChrSy.fgenesh.mRNA.42	O. sativa	An-C14
ChrUn.fgenesh.mRNA.26	O. sativa	An-C14
ChrUn.fgenesh.mRNA.29	O. sativa	An-C14
Gpa2	Known R gene	G12
Gro1.4	Known R gene	GT
Hero	Known R gene	G1
I-2	Known R gene	G4
L6	Known R gene	GT
LOC_Os01g02250.1	O. sativa	G4
LOC_Os01g02280.1	O. sativa	G4
LOC_Os01g05600.1	O. sativa	NG
LOC_Os01g05620.1	O. sativa	NG
LOC_Os01g15580.1	O. sativa	G7
LOC_Os01g16370.1	O. sativa	An-C14
LOC_Os01g16390.1	O. sativa	An-C14
LOC_Os01g16400.1	O. sativa	An-C14
LOC_Os01g20720.1	O. sativa	G4
LOC_Os01g21240.1	O. sativa	An-C14
LOC_Os01g23380.1	O. sativa	An-C14
LOC_Os01g24820.1	O. sativa	An-C14
LOC_Os01g25630.1	O. sativa	G7
LOC_Os01g25720.2	O. sativa	G7
LOC_Os01g25740.1	O. sativa	G7
LOC_Os01g25760.1	O. sativa	G7
LOC_Os01g25810.1	O. sativa	G7
LOC_Os01g33684.1	O. sativa	G4
LOC_Os01g33810.1	O. sativa	An-C14
LOC_Os01g36640.1	O. sativa	An-C14
LOC_Os01g41890.1	O. sativa	An-C14
LOC_Os01g55530.1	O. sativa	NG
LOC_Os01g57270.1	O. sativa	G4
LOC_Os01g57280.1	O. sativa	G4
LOC_Os01g57310.2	O. sativa	G4
LOC_Os01g57340.1	O. sativa	G4
LOC_Os01g57870.1	O. sativa	G10
LOC_Os01g58510.1	O. sativa	NG
LOC_Os01g58530.1	O. sativa	G10
LOC_Os01g70080.1	O. sativa	NG
LOC_Os01g71114.1	O. sativa	G7
LOC_Os01g72390.1	O. sativa	G7
LOC_Os01g72680.1	O. sativa	G10
LOC_Os02g02640.1	O. sativa	G4
LOC_Os02g02670.1	O. sativa	G4
LOC_Os02g04530.1	O. sativa	G4
LOC_Os02g09790.1	O. sativa	An-C14
LOC_Os02g10900.1	O. sativa	NG
LOC_Os02g16060.1	O. sativa	G4
LOC_Os02g16270.1	O. sativa	G4
LOC_Os02g16330.1	O. sativa	G4
LOC_Os02g17304.1	O. sativa	An-C14
LOC_Os02g18000.1	O. sativa	G4
LOC_Os02g18070.1	O. sativa	G4
LOC_Os02g18080.1	O. sativa	G4
LOC_Os02g18140.1	O. sativa	G4
LOC_Os02g18510.1	O. sativa	An-C14
LOC_Os02g19750.1	O. sativa	An-C14
LOC_Os02g19890.1	O. sativa	An-C14
LOC_Os02g20210.1	O. sativa	G7
LOC_Os02g25900.1	O. sativa	NG
LOC_Os02g27540.1	O. sativa	An-C14
LOC_Os02g30150.1	O. sativa	G4
LOC_Os02g35210.1	O. sativa	An-C14
LOC_Os03g10900.1	O. sativa	G10
LOC_Os03g10910.1	O. sativa	G10
LOC_Os03g14900.1	O. sativa	G10
LOC_Os03g20840.1	O. sativa	G4
LOC_Os03g26260.1	O. sativa	NG
LOC_Os03g30910.1	O. sativa	An-C14
LOC_Os03g36920.1	O. sativa	G4
LOC_Os03g37720.1	O. sativa	G4
LOC_Os03g38250.1	O. sativa	G4
LOC_Os03g38330.1	O. sativa	G4
LOC_Os03g40194.1	O. sativa	G7
LOC_Os03g46550.1	O. sativa	An-C14
LOC_Os03g48320.1	O. sativa	NG
LOC_Os03g48370.1	O. sativa	NG
LOC_Os03g50150.1	O. sativa	NG
LOC_Os03g63150.2	O. sativa	G7
LOC_Os03g63200.1	O. sativa	G7
LOC_Os03g63240.1	O. sativa	G7
LOC_Os04g02030.1	O. sativa	G4
LOC_Os04g02110.1	O. sativa	G4
LOC_Os04g02860.1	O. sativa	An-C14
LOC_Os04g11430.1	O. sativa	G4
LOC_Os04g14220.2	O. sativa	An-C14
LOC_Os04g21890.1	O. sativa	An-C14
LOC_Os04g22090.1	O. sativa	G4
LOC_Os04g24700.1	O. sativa	G4
LOC_Os04g25900.1	O. sativa	G4
LOC_Os04g30530.1	O. sativa	G4
LOC_Os04g30610.1	O. sativa	G4
LOC_Os04g30660.1	O. sativa	G4
LOC_Os04g30690.1	O. sativa	G4
LOC_Os04g30930.1	O. sativa	G4
LOC_Os04g39460.1	O. sativa	G10
LOC_Os04g41370.1	O. sativa	G13
LOC_Os04g43340.1	O. sativa	G4
LOC_Os04g43440.1	O. sativa	G10
LOC_Os04g46300.1	O. sativa	An-C14
LOC_Os04g52970.1	O. sativa	G4
LOC_Os04g53030.1	O. sativa	G4
LOC_Os04g53050.1	O. sativa	G4
LOC_Os04g53120.1	O. sativa	G4
LOC_Os04g53160.1	O. sativa	G4
LOC_Os04g53496.1	O. sativa	G4
LOC_Os05g12570.1	O. sativa	G4
LOC_Os05g12770.1	O. sativa	NG
LOC_Os05g15040.1	O. sativa	An-C14
LOC_Os05g16200.1	O. sativa	NG
LOC_Os05g23990.1	O. sativa	G7
LOC_Os05g30220.1	O. sativa	G4
LOC_Os05g31530.1	O. sativa	G7
LOC_Os05g31550.1	O. sativa	G7
LOC_Os05g31570.1	O. sativa	G7
LOC_Os05g34220.1	O. sativa	G4
LOC_Os05g34230.1	O. sativa	G4
LOC_Os05g40150.1	O. sativa	An-C14
LOC_Os05g40160.1	O. sativa	An-C14
LOC_Os05g41290.1	O. sativa	G4
LOC_Os05g41310.1	O. sativa	G4
LOC_Os06g03500.1	O. sativa	An-C14
LOC_Os06g05359.1	O. sativa	An-C14
LOC_Os06g06380.1	O. sativa	An-C14
LOC_Os06g06390.1	O. sativa	An-C14
LOC_Os06g06400.1	O. sativa	An-C14
LOC_Os06g06850.1	O. sativa	An-C14
LOC_Os06g06860.1	O. sativa	An-C14
LOC_Os06g15750.1	O. sativa	G4
LOC_Os06g16790.1	O. sativa	G4
LOC_Os06g17880.1	O. sativa	An-C14
LOC_Os06g17900.1	O. sativa	An-C14
LOC_Os06g17920.1	O. sativa	An-C14
LOC_Os06g17930.1	O. sativa	An-C14
LOC_Os06g20050.1	O. sativa	G4
LOC_Os06g22460.1	O. sativa	An-C14
LOC_Os06g33360.1	O. sativa	An-C14
LOC_Os06g41480.1	O. sativa	G4
LOC_Os06g41640.1	O. sativa	G4
LOC_Os06g41660.1	O. sativa	G4
LOC_Os06g41670.1	O. sativa	G4
LOC_Os06g43670.1	O. sativa	G7
LOC_Os06g45690.1	O. sativa	G4
LOC_Os06g47800.1	O. sativa	G7
LOC_Os06g48990.2	O. sativa	NG
LOC_Os06g49360.1	O. sativa	G4
LOC_Os06g49380.5	O. sativa	G4
LOC_Os06g49390.1	O. sativa	G4
LOC_Os07g04900.1	O. sativa	G4
LOC_Os07g08890.1	O. sativa	An-C14
LOC_Os07g09900.1	O. sativa	An-C14
LOC_Os07g17230.1	O. sativa	G4
LOC_Os07g17250.1	O. sativa	G4
LOC_Os07g19320.1	O. sativa	An-C14
LOC_Os07g26430.1	O. sativa	An-C14
LOC_Os07g27370.1	O. sativa	An-C14
LOC_Os07g29810.1	O. sativa	NG
LOC_Os07g29820.1	O. sativa	NG
LOC_Os07g31800.1	O. sativa	NG
LOC_Os07g33690.1	O. sativa	G4
LOC_Os07g33720.1	O. sativa	G4
LOC_Os07g33730.1	O. sativa	G4
LOC_Os07g33740.1	O. sativa	G4
LOC_Os07g40810.1	O. sativa	An-C14
LOC_Os08g01580.1	O. sativa	An-C14
LOC_Os08g05440.1	O. sativa	An-C14
LOC_Os08g07330.2	O. sativa	An-C14
LOC_Os08g07340.1	O. sativa	An-C14
LOC_Os08g07774.1	O. sativa	An-C14
LOC_Os08g07890.1	O. sativa	An-C14
LOC_Os08g07930.1	O. sativa	An-C14
LOC_Os08g07940.1	O. sativa	An-C14
LOC_Os08g07950.1	O. sativa	An-C14
LOC_Os08g09110.1	O. sativa	NG
LOC_Os08g09430.1	O. sativa	An-C14
LOC_Os08g10260.1	O. sativa	An-C14
LOC_Os08g10430.1	O. sativa	An-C14
LOC_Os08g10440.1	O. sativa	An-C14
LOC_Os08g12740.2	O. sativa	G7
LOC_Os08g13800.1	O. sativa	An-C14
LOC_Os08g14830.1	O. sativa	An-C14
LOC_Os08g14850.1	O. sativa	An-C14
LOC_Os08g15880.1	O. sativa	NG
LOC_Os08g16070.1	O. sativa	An-C14
LOC_Os08g16120.1	O. sativa	An-C14
LOC_Os08g16460.1	O. sativa	G7
LOC_Os08g19694.1	O. sativa	NG
LOC_Os08g19980.1	O. sativa	G4
LOC_Os08g20000.1	O. sativa	G4
LOC_Os08g24380.1	O. sativa	NG
LOC_Os08g28460.1	O. sativa	An-C14
LOC_Os08g28540.1	O. sativa	An-C14
LOC_Os08g28570.1	O. sativa	An-C14
LOC_Os08g28600.1	O. sativa	An-C14
LOC_Os08g29809.1	O. sativa	An-C14
LOC_Os08g29854.1	O. sativa	An-C14
LOC_Os08g30660.1	O. sativa	An-C14
LOC_Os08g31780.1	O. sativa	An-C14
LOC_Os08g31800.1	O. sativa	An-C14
LOC_Os08g32880.1	O. sativa	An-C14
LOC_Os08g32890.1	O. sativa	An-C14
LOC_Os08g42670.2	O. sativa	An-C14
LOC_Os08g42700.1	O. sativa	An-C14
LOC_Os08g42710.1	O. sativa	An-C14
LOC_Os08g42930.1	O. sativa	G7
LOC_Os08g43000.1	O. sativa	G7
LOC_Os08g43010.1	O. sativa	G7
LOC_Os08g43050.1	O. sativa	G7
LOC_Os09g09490.1	O. sativa	An-C14
LOC_Os09g10054.1	O. sativa	G10
LOC_Os09g11020.1	O. sativa	NG
LOC_Os09g13820.1	O. sativa	NG
LOC_Os09g14010.1	O. sativa	G10
LOC_Os09g14060.1	O. sativa	G10
LOC_Os09g14100.1	O. sativa	G10
LOC_Os09g14410.1	O. sativa	NG
LOC_Os09g14450.1	O. sativa	NG
LOC_Os09g14490.1	O. sativa	G4
LOC_Os09g20020.1	O. sativa	G4
LOC_Os09g20030.1	O. sativa	G4
LOC_Os09g20040.1	O. sativa	G4
LOC_Os09g30220.1	O. sativa	An-C14
LOC_Os09g34150.1	O. sativa	An-C14
LOC_Os09g34160.1	O. sativa	An-C14
LOC_Os10g03570.1	O. sativa	An-C14
LOC_Os10g04060.1	O. sativa	G7
LOC_Os10g04090.1	O. sativa	G7
LOC_Os10g04110.1	O. sativa	An-C14
LOC_Os10g04120.1	O. sativa	G7
LOC_Os10g04180.1	O. sativa	An-C14
LOC_Os10g04674.2	O. sativa	An-C14
LOC_Os10g07400.2	O. sativa	G7
LOC_Os10g07534.1	O. sativa	An-C14
LOC_Os10g07978.2	O. sativa	An-C14
LOC_Os10g10360.3	O. sativa	NG
LOC_Os10g21400.1	O. sativa	An-C14
LOC_Os10g22484.1	O. sativa	An-C14
LOC_Os10g22510.1	O. sativa	An-C14
LOC_Os10g33440.2	O. sativa	NG
LOC_Os10g41900.1	O. sativa	An-C14
LOC_Os11g03650.1	O. sativa	An-C14
LOC_Os11g06210.1	O. sativa	G4
LOC_Os11g10550.1	O. sativa	G7
LOC_Os11g10610.1	O. sativa	G7
LOC_Os11g11550.1	O. sativa	An-C14
LOC_Os11g11580.1	O. sativa	An-C14
LOC_Os11g11770.1	O. sativa	An-C14
LOC_Os11g11810.1	O. sativa	An-C14
LOC_Os11g11920.1	O. sativa	An-C14
LOC_Os11g11940.1	O. sativa	An-C14
LOC_Os11g11950.1	O. sativa	An-C14
LOC_Os11g11960.1	O. sativa	An-C14
LOC_Os11g11990.1	O. sativa	An-C14
LOC_Os11g12000.1	O. sativa	An-C14
LOC_Os11g12040.1	O. sativa	An-C14
LOC_Os11g12050.2	O. sativa	An-C14
LOC_Os11g12330.1	O. sativa	An-C14
LOC_Os11g12340.2	O. sativa	An-C14
LOC_Os11g13410.1	O. sativa	An-C14
LOC_Os11g13430.1	O. sativa	An-C14
LOC_Os11g13440.1	O. sativa	An-C14
LOC_Os11g13510.1	O. sativa	An-C14
LOC_Os11g13940.1	O. sativa	NG
LOC_Os11g14380.1	O. sativa	An-C14
LOC_Os11g15190.1	O. sativa	An-C14
LOC_Os11g15500.1	O. sativa	An-C14
LOC_Os11g16470.2	O. sativa	An-C14
LOC_Os11g16530.2	O. sativa	An-C14
LOC_Os11g17014.1	O. sativa	NG
LOC_Os11g17330.1	O. sativa	An-C14
LOC_Os11g24170.1	O. sativa	G4
LOC_Os11g27430.1	O. sativa	An-C14
LOC_Os11g27440.1	O. sativa	An-C14
LOC_Os11g28950.1	O. sativa	NG
LOC_Os11g29050.1	O. sativa	An-C14
LOC_Os11g29090.1	O. sativa	G10
LOC_Os11g29520.1	O. sativa	G4
LOC_Os11g29920.1	O. sativa	G4
LOC_Os11g29970.1	O. sativa	G4
LOC_Os11g29980.1	O. sativa	G4
LOC_Os11g29990.1	O. sativa	G4
LOC_Os11g30060.1	O. sativa	G4
LOC_Os11g32170.1	O. sativa	An-C14
LOC_Os11g32210.1	O. sativa	An-C14
LOC_Os11g34880.1	O. sativa	An-C14
LOC_Os11g34920.1	O. sativa	An-C14
LOC_Os11g35210.1	O. sativa	G4
LOC_Os11g35580.1	O. sativa	An-C14
LOC_Os11g36410.1	O. sativa	G10
LOC_Os11g36760.1	O. sativa	NG
LOC_Os11g37740.1	O. sativa	An-C14
LOC_Os11g37759.1	O. sativa	An-C14
LOC_Os11g37774.1	O. sativa	An-C14
LOC_Os11g37780.1	O. sativa	An-C14
LOC_Os11g37850.1	O. sativa	An-C14
LOC_Os11g37860.1	O. sativa	An-C14
LOC_Os11g37870.1	O. sativa	An-C14
LOC_Os11g37880.1	O. sativa	An-C14
LOC_Os11g38000.1	O. sativa	An-C14
LOC_Os11g39160.1	O. sativa	An-C14
LOC_Os11g39190.1	O. sativa	An-C14
LOC_Os11g39310.1	O. sativa	An-C14
LOC_Os11g39320.1	O. sativa	An-C14
LOC_Os11g39730.1	O. sativa	An-C14
LOC_Os11g40780.1	O. sativa	NG
LOC_Os11g41540.2	O. sativa	NG
LOC_Os11g42040.1	O. sativa	An-C14
LOC_Os11g42070.1	O. sativa	G13
LOC_Os11g42090.1	O. sativa	G13
LOC_Os11g43320.1	O. sativa	An-C14
LOC_Os11g43420.1	O. sativa	An-C14
LOC_Os11g43700.1	O. sativa	An-C14
LOC_Os11g44580.1	O. sativa	G4
LOC_Os11g44960.1	O. sativa	NG
LOC_Os11g44970.1	O. sativa	NG
LOC_Os11g44990.1	O. sativa	NG
LOC_Os11g45050.1	O. sativa	NG
LOC_Os11g45060.1	O. sativa	NG
LOC_Os11g45090.1	O. sativa	NG
LOC_Os11g45130.1	O. sativa	NG
LOC_Os11g45160.1	O. sativa	NG
LOC_Os11g45180.1	O. sativa	NG
LOC_Os11g45190.1	O. sativa	NG
LOC_Os11g45330.1	O. sativa	An-C14
LOC_Os11g45620.1	O. sativa	G4
LOC_Os11g45790.1	O. sativa	An-C14
LOC_Os11g45930.1	O. sativa	An-C14
LOC_Os11g45970.1	O. sativa	An-C14
LOC_Os11g46070.1	O. sativa	An-C14
LOC_Os11g46080.1	O. sativa	An-C14
LOC_Os11g46200.1	O. sativa	An-C14
LOC_Os11g46210.1	O. sativa	An-C14
LOC_Os11g47780.1	O. sativa	NG
LOC_Os12g03080.1	O. sativa	G7
LOC_Os12g03750.1	O. sativa	G4
LOC_Os12g06920.1	O. sativa	An-C14
LOC_Os12g09240.1	O. sativa	An-C14
LOC_Os12g09710.1	O. sativa	An-C14
LOC_Os12g09739.1	O. sativa	NG
LOC_Os12g10180.1	O. sativa	G4
LOC_Os12g10330.1	O. sativa	G4
LOC_Os12g10340.1	O. sativa	G4
LOC_Os12g10360.1	O. sativa	G4
LOC_Os12g10390.1	O. sativa	G4
LOC_Os12g10410.1	O. sativa	G10
LOC_Os12g10710.1	O. sativa	G4
LOC_Os12g13550.1	O. sativa	An-C14
LOC_Os12g14330.1	O. sativa	An-C14
LOC_Os12g17090.1	O. sativa	An-C14
LOC_Os12g17410.1	O. sativa	An-C14
LOC_Os12g17480.1	O. sativa	An-C14
LOC_Os12g17490.1	O. sativa	An-C14
LOC_Os12g18360.1	O. sativa	An-C14
LOC_Os12g18374.1	O. sativa	An-C14
LOC_Os12g28040.1	O. sativa	An-C14
LOC_Os12g28070.1	O. sativa	An-C14
LOC_Os12g28100.1	O. sativa	An-C14
LOC_Os12g29280.1	O. sativa	G7
LOC_Os12g29290.1	O. sativa	G7
LOC_Os12g29690.1	O. sativa	G4
LOC_Os12g29710.1	O. sativa	G4
LOC_Os12g30590.1	O. sativa	G4
LOC_Os12g30720.1	O. sativa	G10
LOC_Os12g30760.1	O. sativa	G10
LOC_Os12g31160.1	O. sativa	An-C14
LOC_Os12g31200.1	O. sativa	An-C14
LOC_Os12g31620.1	O. sativa	An-C14
LOC_Os12g32590.1	O. sativa	NG
LOC_Os12g32660.1	O. sativa	G4
LOC_Os12g32670.1	O. sativa	G4
LOC_Os12g32680.1	O. sativa	G4
LOC_Os12g32710.1	O. sativa	G4
LOC_Os12g32790.1	O. sativa	G4
LOC_Os12g33160.1	O. sativa	An-C14
LOC_Os12g36690.1	O. sativa	An-C14
LOC_Os12g36720.1	O. sativa	An-C14
LOC_Os12g36730.1	O. sativa	An-C14
LOC_Os12g37740.1	O. sativa	An-C14
LOC_Os12g37760.1	O. sativa	An-C14
LOC_Os12g37770.1	O. sativa	An-C14
LOC_Os12g39620.2	O. sativa	GR
M	Known R gene	GT
MA_10047900g0010	P. abies	GT
MA_10048172g0010	P. abies	GT
MA_10052798g0010	P. abies	G10
MA_10059887g0010	P. abies	G10
MA_10082246g0010	P. abies	GT
MA_10089894g0010	P. abies	GT
MA_10117498g0010	P. abies	GT
MA_1012394g0010	P. abies	GT
MA_10137384g0010	P. abies	GT
MA_10141852g0010	P. abies	G10
MA_10141g0040	P. abies	GT
MA_10167416g0010	P. abies	G10
MA_10204399g0010	P. abies	GT
MA_10234708g0010	P. abies	GT
MA_10236907g0010	P. abies	GT
MA_10254697g0010	P. abies	GT
MA_10274199g0010	P. abies	G10
MA_10297274g0010	P. abies	NG
MA_10310438g0010	P. abies	GT
MA_10313519g0010	P. abies	GT
MA_10321737g0010	P. abies	G10
MA_10364866g0010	P. abies	GT
MA_103789g0010	P. abies	GT
MA_1041683g0010	P. abies	GT
MA_10425825g0010	P. abies	NG
MA_10425865g0020	P. abies	GT
MA_10425882g0010	P. abies	GR
MA_10426075g0010	P. abies	G10
MA_10426250g0010	P. abies	GT
MA_10426366g0010	P. abies	GT
MA_10426388g0010	P. abies	GT
MA_10426534g0010	P. abies	G10
MA_10426603g0010	P. abies	G10
MA_10426633g0010	P. abies	G10
MA_10426918g0010	P. abies	GT
MA_10426937g0020	P. abies	G10
MA_10427146g0010	P. abies	G10
MA_10427200g0010	P. abies	GT
MA_10427224g0010	P. abies	GT
MA_10427540g0030	P. abies	G10
MA_10427996g0010	P. abies	GT
MA_10428173g0010	P. abies	GT
MA_10428204g0010	P. abies	G10
MA_10428235g0010	P. abies	GT
MA_10428391g0010	P. abies	GT
MA_10428545g0010	P. abies	GT
MA_10428569g0010	P. abies	GT
MA_10428616g0010	P. abies	GR
MA_10428802g0010	P. abies	G10
MA_10428802g0030	P. abies	G10
MA_10429053g0040	P. abies	G10
MA_10429398g0010	P. abies	G10
MA_10429519g0010	P. abies	GR
MA_10429702g0010	P. abies	GT
MA_10429717g0010	P. abies	GT
MA_10429769g0010	P. abies	GT
MA_10429802g0010	P. abies	GT
MA_10429865g0020	P. abies	NG
MA_10430064g0020	P. abies	GT
MA_10430178g0010	P. abies	G10
MA_10430261g0010	P. abies	GT
MA_10430358g0010	P. abies	G10
MA_10430425g0010	P. abies	GT
MA_10430493g0010	P. abies	GT
MA_104304g0010	P. abies	G10
MA_10430523g0010	P. abies	GT
MA_10430786g0010	P. abies	GT
MA_10431474g0010	P. abies	GT
MA_10431643g0020	P. abies	GR
MA_10431643g0040	P. abies	GR
MA_10431676g0010	P. abies	GT
MA_10431676g0030	P. abies	GT
MA_10431831g0020	P. abies	G10
MA_10432037g0020	P. abies	NG
MA_10432129g0010	P. abies	GT
MA_10432222g0010	P. abies	G10
MA_10432285g0020	P. abies	GT
MA_10432315g0010	P. abies	GT
MA_10432451g0010	P. abies	GT
MA_10432475g0010	P. abies	GT
MA_10432522g0010	P. abies	G10
MA_10432618g0010	P. abies	GT
MA_10432804g0010	P. abies	G10
MA_10433003g0010	P. abies	GT
MA_10433115g0020	P. abies	GT
MA_10433442g0020	P. abies	GT
MA_10433731g0010	P. abies	GT
MA_10433985g0010	P. abies	GT
MA_10434082g0010	P. abies	GT
MA_10434210g0010	P. abies	GT
MA_10434256g0010	P. abies	GT
MA_10434266g0030	P. abies	GT
MA_10434357g0010	P. abies	GT
MA_10434420g0010	P. abies	GT
MA_10434912g0010	P. abies	GT
MA_10435055g0010	P. abies	G10
MA_10435230g0010	P. abies	NG
MA_10435336g0010	P. abies	G10
MA_10435505g0010	P. abies	GT
MA_10435615g0010	P. abies	G10
MA_10435800g0010	P. abies	GT
MA_10435822g0010	P. abies	G10
MA_10435825g0010	P. abies	GT
MA_10436071g0020	P. abies	G10
MA_10436141g0010	P. abies	GT
MA_10436147g0010	P. abies	GT
MA_10436154g0020	P. abies	GT
MA_10436182g0020	P. abies	GT
MA_10436239g0020	P. abies	GT
MA_10436323g0010	P. abies	NG
MA_10436323g0020	P. abies	NG
MA_10436599g0010	P. abies	G10
MA_10436604g0010	P. abies	GT
MA_10436633g0010	P. abies	G10
MA_10436633g0020	P. abies	G10
MA_10436643g0010	P. abies	GT
MA_10436643g0020	P. abies	GT
MA_10436684g0020	P. abies	G10
MA_10436803g0010	P. abies	G10
MA_10436814g0010	P. abies	NG
MA_10436846g0010	P. abies	G10
MA_10436885g0010	P. abies	G10
MA_10436956g0010	P. abies	G10
MA_10437035g0030	P. abies	GT
MA_10437035g0040	P. abies	GT
MA_10437104g0020	P. abies	GT
MA_10437230g0020	P. abies	GT
MA_10437240g0010	P. abies	G10
MA_106517g0010	P. abies	GT
MA_108874g0010	P. abies	GR
MA_11019g0010	P. abies	GR
MA_111068g0010	P. abies	GT
MA_112209g0020	P. abies	GT
MA_112657g0010	P. abies	G10
MA_112885g0010	P. abies	GT
MA_11587g0010	P. abies	GT
MA_116648g0010	P. abies	GT
MA_119453g0010	P. abies	GT
MA_122523g0010	P. abies	G10
MA_12346g0030	P. abies	GT
MA_124608g0010	P. abies	GT
MA_125257g0010	P. abies	G10
MA_125758g0020	P. abies	GT
MA_125829g0010	P. abies	GT
MA_127848g0010	P. abies	GR
MA_128084g0010	P. abies	GT
MA_129800g0010	P. abies	GT
MA_131467g0010	P. abies	GT
MA_133928g0010	P. abies	G10
MA_135183g0010	P. abies	GT
MA_1366g0010	P. abies	GT
MA_13844g0010	P. abies	G10
MA_139232g0010	P. abies	GT
MA_142351g0010	P. abies	GT
MA_143311g0010	P. abies	GT
MA_146875g0010	P. abies	GT
MA_14857g0010	P. abies	GT
MA_151073g0010	P. abies	GT
MA_156769g0010	P. abies	GR
MA_159855g0010	P. abies	GR
MA_160159g0010	P. abies	GT
MA_162415g0010	P. abies	G10
MA_162592g0010	P. abies	GT
MA_162919g0010	P. abies	G10
MA_163730g0010	P. abies	NG
MA_164062g0010	P. abies	GT
MA_164186g0010	P. abies	GT
MA_166614g0010	P. abies	G10
MA_168565g0010	P. abies	G10
MA_169911g0010	P. abies	GT
MA_172043g0010	P. abies	GT
MA_172626g0020	P. abies	GR
MA_173775g0010	P. abies	GT
MA_178158g0010	P. abies	GT
MA_180285g0010	P. abies	NG
MA_182712g0010	P. abies	GT
MA_185331g0010	P. abies	GR
MA_185331g0020	P. abies	GR
MA_18929g0020	P. abies	GT
MA_191084g0010	P. abies	GT
MA_196431g0010	P. abies	G10
MA_204792g0010	P. abies	GT
MA_20613g0010	P. abies	GT
MA_212337g0010	P. abies	G10
MA_215317g0010	P. abies	NG
MA_217210g0010	P. abies	GR
MA_22078g0010	P. abies	GT
MA_231706g0010	P. abies	GR
MA_23245g0010	P. abies	GT
MA_23376g0010	P. abies	GT
MA_233928g0010	P. abies	G10
MA_234268g0010	P. abies	GT
MA_23524g0010	P. abies	G10
MA_248665g0010	P. abies	GT
MA_25375g0010	P. abies	GT
MA_262991g0010	P. abies	GT
MA_263076g0010	P. abies	G10
MA_263716g0010	P. abies	GT
MA_267888g0010	P. abies	GR
MA_271555g0010	P. abies	G10
MA_279572g0010	P. abies	G10
MA_2806g0010	P. abies	G10
MA_28083g0010	P. abies	G10
MA_285646g0010	P. abies	GT
MA_30664g0010	P. abies	GT
MA_31007g0010	P. abies	GT
MA_318438g0020	P. abies	GT
MA_31961g0010	P. abies	G10
MA_32168g0020	P. abies	GT
MA_322817g0010	P. abies	G10
MA_3261016g0010	P. abies	GT
MA_32857g0010	P. abies	GT
MA_328671g0010	P. abies	GT
MA_332109g0010	P. abies	GR
MA_340194g0010	P. abies	GT
MA_355219g0010	P. abies	GT
MA_355252g0010	P. abies	G10
MA_360126g0010	P. abies	GT
MA_36510g0030	P. abies	GT
MA_36568g0010	P. abies	GT
MA_36832g0010	P. abies	GT
MA_36943g0010	P. abies	G10
MA_37473g0010	P. abies	G10
MA_378405g0010	P. abies	GT
MA_378728g0010	P. abies	G10
MA_38128g0010	P. abies	GT
MA_38986g0010	P. abies	GT
MA_390667g0010	P. abies	GT
MA_391551g0020	P. abies	G10
MA_397657g0020	P. abies	GT
MA_399969g0010	P. abies	G10
MA_40074g0010	P. abies	GT
MA_408380g0010	P. abies	GT
MA_416714g0010	P. abies	GT
MA_4175g0020	P. abies	GT
MA_430605g0010	P. abies	GT
MA_433610g0010	P. abies	GT
MA_43503g0010	P. abies	GT
MA_44026g0010	P. abies	G10
MA_451961g0010	P. abies	G10
MA_4549g0010	P. abies	GT
MA_460348g0010	P. abies	G10
MA_48202g0010	P. abies	G10
MA_484656g0010	P. abies	GR
MA_486866g0010	P. abies	G10
MA_497369g0010	P. abies	GT
MA_522798g0010	P. abies	GR
MA_525082g0020	P. abies	GT
MA_531014g0010	P. abies	GT
MA_53125g0010	P. abies	GT
MA_53379g0010	P. abies	NG
MA_542770g0010	P. abies	GT
MA_554454g0010	P. abies	GT
MA_568309g0010	P. abies	GT
MA_57122g0010	P. abies	GT
MA_5730007g0010	P. abies	G10
MA_5740022g0010	P. abies	GT
MA_591873g0010	P. abies	GT
MA_60828g0010	P. abies	G10
MA_612626g0010	P. abies	G10
MA_621613g0010	P. abies	GT
MA_62544g0010	P. abies	GT
MA_644908g0010	P. abies	G10
MA_674039g0010	P. abies	G10
MA_6857105g0010	P. abies	GT
MA_690530g0010	P. abies	G10
MA_69278g0010	P. abies	NG
MA_69557g0010	P. abies	GT
MA_7015250g0010	P. abies	GT
MA_7077891g0010	P. abies	GT
MA_717641g0010	P. abies	GR
MA_721749g0010	P. abies	GT
MA_7282861g0010	P. abies	GT
MA_728287g0010	P. abies	G10
MA_729125g0010	P. abies	G10
MA_7301044g0010	P. abies	GT
MA_73017g0010	P. abies	GT
MA_733g0010	P. abies	G10
MA_74233g0010	P. abies	GR
MA_750097g0010	P. abies	GT
MA_75103g0010	P. abies	GT
MA_75297g0010	P. abies	GR
MA_75409g0010	P. abies	GT
MA_7547761g0010	P. abies	NG
MA_7600g0010	P. abies	GT
MA_766447g0010	P. abies	GT
MA_77943g0010	P. abies	G10
MA_78632g0010	P. abies	GT
MA_7864385g0010	P. abies	GT
MA_788921g0010	P. abies	GT
MA_80461g0010	P. abies	GT
MA_804816g0010	P. abies	GR
MA_8067211g0010	P. abies	G10
MA_8085563g0010	P. abies	GT
MA_81901g0010	P. abies	G10
MA_8348g0030	P. abies	G10
MA_83g0010	P. abies	GR
MA_85844g0010	P. abies	GT
MA_8594057g0010	P. abies	GT
MA_8616042g0010	P. abies	GR
MA_8638817g0010	P. abies	GT
MA_8647159g0010	P. abies	GT
MA_8647715g0010	P. abies	GT
MA_866g0030	P. abies	GT
MA_86935g0020	P. abies	GT
MA_8726g0010	P. abies	GT
MA_87772g0010	P. abies	GR
MA_877933g0010	P. abies	GT
MA_88585g0010	P. abies	GR
MA_8869735g0010	P. abies	G10
MA_8920553g0010	P. abies	GT
MA_89418g0010	P. abies	GT
MA_894630g0010	P. abies	GT
MA_895110g0010	P. abies	G10
MA_8963386g0010	P. abies	GT
MA_89787g0030	P. abies	GT
MA_90078g0010	P. abies	G10
MA_90255g0010	P. abies	GT
MA_9066127g0010	P. abies	GT
MA_90690g0020	P. abies	GT
MA_908452g0010	P. abies	GT
MA_9108027g0010	P. abies	GT
MA_9114192g0010	P. abies	GT
MA_91246g0010	P. abies	G10
MA_91465g0010	P. abies	G10
MA_9161563g0010	P. abies	GT
MA_928125g0010	P. abies	GT
MA_9387586g0010	P. abies	GT
MA_94092g0010	P. abies	GR
MA_9414229g0010	P. abies	GT
MA_9417062g0010	P. abies	GR
MA_9473823g0010	P. abies	NG
MA_9486540g0010	P. abies	GT
MA_952149g0020	P. abies	GT
MA_96620g0010	P. abies	GT
MA_96932g0010	P. abies	GT
MA_97184g0010	P. abies	GT
MA_97705g0010	P. abies	GR
MA_9815325g0020	P. abies	GT
MA_9873718g0020	P. abies	GT
MA_9916071g0010	P. abies	G10
MA_9925347g0010	P. abies	G10
MA_9969164g0010	P. abies	GT
MA_9977400g0010	P. abies	G10
MA_9989787g0010	P. abies	G10
MA_99935g0010	P. abies	GR
Mi1.2	Known R gene	G1
N	Known R gene	GT
Nitab4.5_0000013g0540.1	N. tabacum	G4
Nitab4.5_0000032g0080.1	N. tabacum	G6
Nitab4.5_0000053g0220.1	N. tabacum	G9
Nitab4.5_0000053g0250.1	N. tabacum	G8
Nitab4.5_0000068g0290.1	N. tabacum	GR
Nitab4.5_0000070g0010.1	N. tabacum	G8
Nitab4.5_0000070g0020.1	N. tabacum	G8
Nitab4.5_0000070g0040.1	N. tabacum	G12
Nitab4.5_0000074g0240.1	N. tabacum	G9
Nitab4.5_0000075g0120.1	N. tabacum	G4
Nitab4.5_0000107g0010.1	N. tabacum	G6
Nitab4.5_0000156g0010.1	N. tabacum	G12
Nitab4.5_0000175g0430.1	N. tabacum	G9
Nitab4.5_0000175g0450.1	N. tabacum	G9
Nitab4.5_0000185g0080.1	N. tabacum	G10
Nitab4.5_0000185g0090.1	N. tabacum	G10
Nitab4.5_0000198g0140.1	N. tabacum	G3
Nitab4.5_0000221g0060.1	N. tabacum	G9
Nitab4.5_0000221g0110.1	N. tabacum	G9
Nitab4.5_0000221g0170.1	N. tabacum	G9
Nitab4.5_0000221g0180.1	N. tabacum	G9
Nitab4.5_0000227g0380.1	N. tabacum	G4
Nitab4.5_0000280g0050.1	N. tabacum	G8
Nitab4.5_0000280g0120.1	N. tabacum	G8
Nitab4.5_0000280g0140.1	N. tabacum	G3
Nitab4.5_0000280g0150.1	N. tabacum	G8
Nitab4.5_0000280g0220.1	N. tabacum	G8
Nitab4.5_0000280g0230.1	N. tabacum	G8
Nitab4.5_0000280g0250.1	N. tabacum	G8
Nitab4.5_0000294g0050.1	N. tabacum	G8
Nitab4.5_0000295g0060.1	N. tabacum	G1
Nitab4.5_0000295g0070.1	N. tabacum	G1
Nitab4.5_0000309g0100.1	N. tabacum	G6
Nitab4.5_0000309g0150.1	N. tabacum	G6
Nitab4.5_0000309g0160.1	N. tabacum	G6
Nitab4.5_0000324g0150.1	N. tabacum	NG
Nitab4.5_0000324g0160.1	N. tabacum	NG
Nitab4.5_0000326g0360.1	N. tabacum	G1
Nitab4.5_0000335g0050.1	N. tabacum	G7
Nitab4.5_0000338g0080.1	N. tabacum	G3
Nitab4.5_0000358g0090.1	N. tabacum	G10
Nitab4.5_0000366g0120.1	N. tabacum	G9
Nitab4.5_0000381g0040.1	N. tabacum	G13
Nitab4.5_0000381g0050.1	N. tabacum	G13
Nitab4.5_0000381g0060.1	N. tabacum	G13
Nitab4.5_0000381g0120.1	N. tabacum	G13
Nitab4.5_0000391g0020.1	N. tabacum	G3
Nitab4.5_0000488g0160.1	N. tabacum	G1
Nitab4.5_0000497g0090.1	N. tabacum	G5
Nitab4.5_0000511g0030.1	N. tabacum	G7
Nitab4.5_0000536g0100.1	N. tabacum	G3
Nitab4.5_0000551g0260.1	N. tabacum	G3
Nitab4.5_0000593g0270.1	N. tabacum	G10
Nitab4.5_0000613g0070.1	N. tabacum	G4
Nitab4.5_0000622g0110.1	N. tabacum	G9
Nitab4.5_0000672g0040.1	N. tabacum	G6
Nitab4.5_0000672g0050.1	N. tabacum	G6
Nitab4.5_0000672g0060.1	N. tabacum	G6
Nitab4.5_0000697g0130.1	N. tabacum	G11
Nitab4.5_0000703g0130.1	N. tabacum	G3
Nitab4.5_0000703g0140.1	N. tabacum	G3
Nitab4.5_0000703g0150.1	N. tabacum	G3
Nitab4.5_0000703g0170.1	N. tabacum	G3
Nitab4.5_0000723g0210.1	N. tabacum	NG
Nitab4.5_0000742g0150.1	N. tabacum	G9
Nitab4.5_0000743g0040.1	N. tabacum	An-C14
Nitab4.5_0000777g0120.1	N. tabacum	G1
Nitab4.5_0000777g0130.1	N. tabacum	G1
Nitab4.5_0000822g0030.1	N. tabacum	G8
Nitab4.5_0000822g0040.1	N. tabacum	NG
Nitab4.5_0000869g0090.1	N. tabacum	NG
Nitab4.5_0000890g0110.1	N. tabacum	G4
Nitab4.5_0000895g0170.1	N. tabacum	G4
Nitab4.5_0000971g0080.1	N. tabacum	NG
Nitab4.5_0000989g0100.1	N. tabacum	NG
Nitab4.5_0001004g0180.1	N. tabacum	G12
Nitab4.5_0001030g0010.1	N. tabacum	GT
Nitab4.5_0001040g0040.1	N. tabacum	NG
Nitab4.5_0001040g0090.1	N. tabacum	NG
Nitab4.5_0001051g0030.1	N. tabacum	NG
Nitab4.5_0001085g0150.1	N. tabacum	GT
Nitab4.5_0001089g0070.1	N. tabacum	G5
Nitab4.5_0001089g0080.1	N. tabacum	G5
Nitab4.5_0001089g0090.1	N. tabacum	G5
Nitab4.5_0001175g0030.1	N. tabacum	G12
Nitab4.5_0001175g0050.1	N. tabacum	G12
Nitab4.5_0001178g0110.1	N. tabacum	G3
Nitab4.5_0001192g0050.1	N. tabacum	G13
Nitab4.5_0001196g0130.1	N. tabacum	G8
Nitab4.5_0001392g0030.1	N. tabacum	G9
Nitab4.5_0001443g0020.1	N. tabacum	G8
Nitab4.5_0001443g0050.1	N. tabacum	NG
Nitab4.5_0001503g0010.1	N. tabacum	G3
Nitab4.5_0001526g0160.1	N. tabacum	G6
Nitab4.5_0001526g0170.1	N. tabacum	G6
Nitab4.5_0001542g0150.1	N. tabacum	An-C14
Nitab4.5_0001553g0010.1	N. tabacum	G6
Nitab4.5_0001553g0020.1	N. tabacum	G6
Nitab4.5_0001553g0030.1	N. tabacum	G8
Nitab4.5_0001553g0040.1	N. tabacum	G6
Nitab4.5_0001553g0060.1	N. tabacum	G6
Nitab4.5_0001650g0020.1	N. tabacum	NG
Nitab4.5_0001651g0050.1	N. tabacum	G2
Nitab4.5_0001655g0100.1	N. tabacum	NG
Nitab4.5_0001655g0170.1	N. tabacum	NG
Nitab4.5_0001689g0020.1	N. tabacum	G6
Nitab4.5_0001689g0040.1	N. tabacum	G6
Nitab4.5_0001689g0060.1	N. tabacum	G6
Nitab4.5_0001689g0080.1	N. tabacum	G6
Nitab4.5_0001704g0020.1	N. tabacum	NG
Nitab4.5_0001735g0160.1	N. tabacum	G1
Nitab4.5_0001740g0100.1	N. tabacum	G1
Nitab4.5_0001740g0130.1	N. tabacum	G1
Nitab4.5_0001784g0010.1	N. tabacum	NG
Nitab4.5_0001784g0020.1	N. tabacum	NG
Nitab4.5_0001818g0040.1	N. tabacum	G9
Nitab4.5_0001822g0050.1	N. tabacum	G11
Nitab4.5_0001875g0010.1	N. tabacum	G9
Nitab4.5_0001881g0080.1	N. tabacum	G1
Nitab4.5_0001886g0040.1	N. tabacum	G12
Nitab4.5_0001980g0060.1	N. tabacum	NG
Nitab4.5_0002067g0040.1	N. tabacum	G8
Nitab4.5_0002157g0040.1	N. tabacum	GR
Nitab4.5_0002223g0100.1	N. tabacum	G11
Nitab4.5_0002323g0020.1	N. tabacum	G3
Nitab4.5_0002323g0040.1	N. tabacum	G3
Nitab4.5_0002365g0050.1	N. tabacum	G9
Nitab4.5_0002556g0040.1	N. tabacum	G12
Nitab4.5_0002605g0010.1	N. tabacum	G8
Nitab4.5_0002605g0020.1	N. tabacum	G8
Nitab4.5_0002616g0130.1	N. tabacum	G1
Nitab4.5_0002654g0070.1	N. tabacum	G6
Nitab4.5_0002658g0010.1	N. tabacum	G2
Nitab4.5_0002658g0040.1	N. tabacum	G2
Nitab4.5_0002658g0080.1	N. tabacum	G2
Nitab4.5_0002658g0120.1	N. tabacum	G12
Nitab4.5_0002658g0130.1	N. tabacum	G12
Nitab4.5_0002658g0170.1	N. tabacum	G12
Nitab4.5_0002689g0010.1	N. tabacum	NG
Nitab4.5_0002689g0020.1	N. tabacum	NG
Nitab4.5_0002703g0030.1	N. tabacum	G10
Nitab4.5_0002727g0020.1	N. tabacum	G1
Nitab4.5_0002727g0030.1	N. tabacum	G1
Nitab4.5_0002728g0090.1	N. tabacum	G12
Nitab4.5_0002728g0130.1	N. tabacum	G12
Nitab4.5_0002732g0010.1	N. tabacum	G8
Nitab4.5_0002781g0050.1	N. tabacum	G6
Nitab4.5_0002781g0060.1	N. tabacum	G6
Nitab4.5_0002803g0010.1	N. tabacum	G1
Nitab4.5_0002874g0070.1	N. tabacum	G9
Nitab4.5_0002874g0080.1	N. tabacum	G9
Nitab4.5_0002889g0010.1	N. tabacum	G3
Nitab4.5_0002889g0020.1	N. tabacum	G3
Nitab4.5_0002977g0020.1	N. tabacum	G1
Nitab4.5_0002977g0140.1	N. tabacum	G1
Nitab4.5_0002983g0010.1	N. tabacum	G1
Nitab4.5_0003017g0020.1	N. tabacum	G9
Nitab4.5_0003028g0010.1	N. tabacum	G9
Nitab4.5_0003062g0030.1	N. tabacum	G3
Nitab4.5_0003106g0010.1	N. tabacum	G8
Nitab4.5_0003106g0020.1	N. tabacum	G3
Nitab4.5_0003106g0030.1	N. tabacum	G3
Nitab4.5_0003106g0040.1	N. tabacum	G8
Nitab4.5_0003134g0070.1	N. tabacum	G9
Nitab4.5_0003151g0050.1	N. tabacum	G1
Nitab4.5_0003152g0120.1	N. tabacum	G10
Nitab4.5_0003180g0070.1	N. tabacum	G1
Nitab4.5_0003259g0010.1	N. tabacum	G12
Nitab4.5_0003268g0040.1	N. tabacum	NG
Nitab4.5_0003268g0050.1	N. tabacum	G8
Nitab4.5_0003268g0060.1	N. tabacum	NG
Nitab4.5_0003268g0120.1	N. tabacum	NG
Nitab4.5_0003288g0050.1	N. tabacum	G1
Nitab4.5_0003288g0060.1	N. tabacum	G1
Nitab4.5_0003292g0050.1	N. tabacum	G3
Nitab4.5_0003313g0020.1	N. tabacum	NG
Nitab4.5_0003426g0010.1	N. tabacum	G8
Nitab4.5_0003502g0030.1	N. tabacum	G3
Nitab4.5_0003510g0010.1	N. tabacum	G6
Nitab4.5_0003550g0020.1	N. tabacum	G4
Nitab4.5_0003553g0090.1	N. tabacum	G9
Nitab4.5_0003619g0010.1	N. tabacum	G8
Nitab4.5_0003642g0030.1	N. tabacum	G8
Nitab4.5_0003642g0040.1	N. tabacum	G3
Nitab4.5_0003671g0040.1	N. tabacum	G1
Nitab4.5_0003671g0050.1	N. tabacum	G1
Nitab4.5_0003725g0040.1	N. tabacum	G5
Nitab4.5_0003796g0040.1	N. tabacum	G11
Nitab4.5_0003798g0020.1	N. tabacum	G2
Nitab4.5_0003798g0030.1	N. tabacum	G2
Nitab4.5_0003798g0040.1	N. tabacum	G2
Nitab4.5_0003798g0070.1	N. tabacum	G2
Nitab4.5_0003823g0010.1	N. tabacum	G3
Nitab4.5_0003836g0010.1	N. tabacum	G1
Nitab4.5_0003836g0020.1	N. tabacum	G1
Nitab4.5_0003836g0050.1	N. tabacum	G1
Nitab4.5_0003836g0070.1	N. tabacum	G1
Nitab4.5_0003877g0020.1	N. tabacum	G3
Nitab4.5_0004079g0010.1	N. tabacum	G12
Nitab4.5_0004179g0010.1	N. tabacum	G8
Nitab4.5_0004200g0030.1	N. tabacum	G6
Nitab4.5_0004245g0010.1	N. tabacum	G12
Nitab4.5_0004245g0020.1	N. tabacum	G12
Nitab4.5_0004290g0010.1	N. tabacum	G9
Nitab4.5_0004324g0010.1	N. tabacum	NG
Nitab4.5_0004353g0020.1	N. tabacum	G12
Nitab4.5_0004353g0050.1	N. tabacum	G12
Nitab4.5_0004406g0010.1	N. tabacum	G1
Nitab4.5_0004406g0020.1	N. tabacum	G1
Nitab4.5_0004539g0040.1	N. tabacum	G3
Nitab4.5_0004585g0050.1	N. tabacum	G6
Nitab4.5_0004585g0060.1	N. tabacum	G6
Nitab4.5_0004661g0010.1	N. tabacum	G3
Nitab4.5_0004816g0030.1	N. tabacum	G9
Nitab4.5_0004902g0010.1	N. tabacum	G8
Nitab4.5_0005032g0020.1	N. tabacum	NG
Nitab4.5_0005042g0040.1	N. tabacum	G12
Nitab4.5_0005042g0060.1	N. tabacum	G12
Nitab4.5_0005042g0080.1	N. tabacum	G12
Nitab4.5_0005114g0020.1	N. tabacum	G5
Nitab4.5_0005135g0040.1	N. tabacum	G1
Nitab4.5_0005139g0030.1	N. tabacum	G12
Nitab4.5_0005335g0050.1	N. tabacum	G10
Nitab4.5_0005366g0020.1	N. tabacum	G8
Nitab4.5_0005412g0010.1	N. tabacum	G10
Nitab4.5_0005412g0020.1	N. tabacum	G10
Nitab4.5_0005485g0010.1	N. tabacum	G1
Nitab4.5_0005485g0020.1	N. tabacum	G1
Nitab4.5_0005485g0030.1	N. tabacum	G1
Nitab4.5_0005577g0010.1	N. tabacum	GR
Nitab4.5_0005589g0010.1	N. tabacum	G4
Nitab4.5_0005589g0020.1	N. tabacum	G4
Nitab4.5_0005763g0010.1	N. tabacum	G9
Nitab4.5_0005807g0020.1	N. tabacum	G6
Nitab4.5_0005807g0030.1	N. tabacum	G6
Nitab4.5_0005865g0020.1	N. tabacum	G3
Nitab4.5_0005875g0020.1	N. tabacum	G9
Nitab4.5_0006034g0010.1	N. tabacum	G9
Nitab4.5_0006034g0030.1	N. tabacum	G9
Nitab4.5_0006079g0010.1	N. tabacum	G6
Nitab4.5_0006079g0020.1	N. tabacum	G6
Nitab4.5_0006086g0010.1	N. tabacum	G3
Nitab4.5_0006086g0020.1	N. tabacum	G3
Nitab4.5_0006086g0030.1	N. tabacum	G3
Nitab4.5_0006086g0040.1	N. tabacum	G3
Nitab4.5_0006111g0010.1	N. tabacum	NG
Nitab4.5_0006111g0020.1	N. tabacum	NG
Nitab4.5_0006120g0050.1	N. tabacum	G12
Nitab4.5_0006120g0070.1	N. tabacum	G12
Nitab4.5_0006124g0020.1	N. tabacum	NG
Nitab4.5_0006159g0020.1	N. tabacum	GT
Nitab4.5_0006210g0020.1	N. tabacum	G6
Nitab4.5_0006226g0010.1	N. tabacum	G8
Nitab4.5_0006326g0010.1	N. tabacum	G12
Nitab4.5_0006326g0090.1	N. tabacum	G12
Nitab4.5_0006415g0020.1	N. tabacum	G10
Nitab4.5_0006415g0030.1	N. tabacum	G10
Nitab4.5_0006512g0090.1	N. tabacum	G9
Nitab4.5_0006549g0020.1	N. tabacum	G3
Nitab4.5_0006564g0060.1	N. tabacum	G6
Nitab4.5_0006572g0010.1	N. tabacum	G4
Nitab4.5_0006641g0030.1	N. tabacum	G3
Nitab4.5_0006691g0010.1	N. tabacum	G5
Nitab4.5_0006946g0060.1	N. tabacum	G6
Nitab4.5_0007021g0010.1	N. tabacum	G3
Nitab4.5_0007024g0050.1	N. tabacum	GR
Nitab4.5_0007032g0010.1	N. tabacum	G2
Nitab4.5_0007061g0030.1	N. tabacum	NG
Nitab4.5_0007102g0010.1	N. tabacum	G3
Nitab4.5_0007131g0020.1	N. tabacum	G12
Nitab4.5_0007131g0030.1	N. tabacum	G12
Nitab4.5_0007191g0020.1	N. tabacum	G8
Nitab4.5_0007199g0020.1	N. tabacum	G9
Nitab4.5_0007315g0010.1	N. tabacum	G12
Nitab4.5_0007315g0040.1	N. tabacum	G12
Nitab4.5_0007378g0020.1	N. tabacum	G3
Nitab4.5_0007378g0030.1	N. tabacum	G3
Nitab4.5_0007378g0050.1	N. tabacum	G3
Nitab4.5_0007473g0020.1	N. tabacum	NG
Nitab4.5_0007473g0030.1	N. tabacum	NG
Nitab4.5_0007518g0020.1	N. tabacum	G1
Nitab4.5_0007534g0020.1	N. tabacum	G2
Nitab4.5_0007541g0040.1	N. tabacum	G3
Nitab4.5_0007572g0010.1	N. tabacum	G1
Nitab4.5_0007572g0020.1	N. tabacum	G1
Nitab4.5_0007686g0040.1	N. tabacum	G2
Nitab4.5_0007686g0050.1	N. tabacum	G2
Nitab4.5_0007732g0060.1	N. tabacum	G10
Nitab4.5_0007752g0010.1	N. tabacum	G1
Nitab4.5_0007778g0020.1	N. tabacum	G9
Nitab4.5_0008044g0010.1	N. tabacum	G6
Nitab4.5_0008110g0010.1	N. tabacum	G3
Nitab4.5_0008184g0010.1	N. tabacum	NG
Nitab4.5_0008387g0010.1	N. tabacum	G13
Nitab4.5_0008390g0010.1	N. tabacum	G8
Nitab4.5_0008390g0020.1	N. tabacum	G6
Nitab4.5_0008390g0030.1	N. tabacum	G6
Nitab4.5_0008402g0030.1	N. tabacum	G13
Nitab4.5_0008638g0010.1	N. tabacum	G3
Nitab4.5_0008680g0020.1	N. tabacum	G3
Nitab4.5_0008756g0030.1	N. tabacum	G12
Nitab4.5_0008778g0010.1	N. tabacum	G9
Nitab4.5_0008846g0020.1	N. tabacum	G12
Nitab4.5_0009008g0010.1	N. tabacum	G9
Nitab4.5_0009187g0010.1	N. tabacum	G1
Nitab4.5_0009187g0020.1	N. tabacum	G1
Nitab4.5_0009205g0010.1	N. tabacum	G3
Nitab4.5_0009218g0030.1	N. tabacum	G3
Nitab4.5_0009260g0030.1	N. tabacum	G8
Nitab4.5_0009286g0010.1	N. tabacum	G12
Nitab4.5_0009384g0010.1	N. tabacum	G8
Nitab4.5_0009433g0010.1	N. tabacum	G1
Nitab4.5_0009471g0020.1	N. tabacum	G6
Nitab4.5_0009597g0010.1	N. tabacum	G3
Nitab4.5_0009633g0010.1	N. tabacum	NG
Nitab4.5_0009633g0030.1	N. tabacum	G8
Nitab4.5_0009634g0010.1	N. tabacum	G4
Nitab4.5_0009760g0010.1	N. tabacum	G8
Nitab4.5_0009770g0010.1	N. tabacum	G9
Nitab4.5_0009770g0020.1	N. tabacum	G9
Nitab4.5_0009808g0010.1	N. tabacum	G11
Nitab4.5_0009901g0030.1	N. tabacum	GR
Nitab4.5_0009903g0020.1	N. tabacum	G8
Nitab4.5_0009910g0020.1	N. tabacum	G1
Nitab4.5_0009999g0010.1	N. tabacum	G3
Nitab4.5_0010227g0010.1	N. tabacum	G8
Nitab4.5_0010406g0010.1	N. tabacum	G5
Nitab4.5_0010433g0010.1	N. tabacum	G4
Nitab4.5_0010481g0020.1	N. tabacum	G2
Nitab4.5_0010645g0020.1	N. tabacum	G9
Nitab4.5_0010653g0010.1	N. tabacum	G1
Nitab4.5_0010766g0010.1	N. tabacum	G3
Nitab4.5_0010841g0010.1	N. tabacum	G1
Nitab4.5_0010841g0020.1	N. tabacum	G1
Nitab4.5_0010918g0010.1	N. tabacum	G3
Nitab4.5_0010918g0020.1	N. tabacum	G3
Nitab4.5_0011088g0010.1	N. tabacum	G6
Nitab4.5_0011093g0030.1	N. tabacum	G12
Nitab4.5_0011427g0010.1	N. tabacum	G8
Nitab4.5_0011455g0010.1	N. tabacum	G9
Nitab4.5_0011478g0010.1	N. tabacum	G3
Nitab4.5_0011622g0010.1	N. tabacum	G12
Nitab4.5_0012015g0010.1	N. tabacum	G1
Nitab4.5_0012323g0010.1	N. tabacum	G6
Nitab4.5_0012477g0010.1	N. tabacum	G10
Nitab4.5_0012635g0010.1	N. tabacum	G8
Nitab4.5_0012850g0010.1	N. tabacum	NG
Nitab4.5_0012885g0010.1	N. tabacum	G3
Nitab4.5_0012933g0010.1	N. tabacum	G3
Nitab4.5_0012978g0020.1	N. tabacum	G8
Nitab4.5_0013129g0010.1	N. tabacum	An-C14
Nitab4.5_0013183g0010.1	N. tabacum	GT
Nitab4.5_0013200g0010.1	N. tabacum	G12
Nitab4.5_0013571g0010.1	N. tabacum	G3
Nitab4.5_0013806g0010.1	N. tabacum	G2
Nitab4.5_0013988g0010.1	N. tabacum	G12
Nitab4.5_0014228g0010.1	N. tabacum	G6
Nitab4.5_0015135g0010.1	N. tabacum	G1
Nitab4.5_0015204g0010.1	N. tabacum	G8
Nitab4.5_0015686g0010.1	N. tabacum	G3
Nitab4.5_0016182g0010.1	N. tabacum	G12
Nitab4.5_0016557g0010.1	N. tabacum	An-C14
Nitab4.5_0016579g0010.1	N. tabacum	G3
Nitab4.5_0016850g0010.1	N. tabacum	G6
Nitab4.5_0021935g0010.1	N. tabacum	G1
Nitab4.5_0022499g0010.1	N. tabacum	G8
Nitab4.5_0022627g0010.1	N. tabacum	G8
Nitab4.5_0026414g0010.1	N. tabacum	G3
Nitab4.5_0027320g0010.1	N. tabacum	G1
Nitab4.5_0028683g0010.1	N. tabacum	G2
NRC1	Known R gene	G8
NRG1	Known R gene	GR
PGSC0003DMP400001550_PGSC0003DMT400002128	S. tuberosum	G6
PGSC0003DMP400001553_PGSC0003DMT400002131	S. tuberosum	G6
PGSC0003DMP400001556_PGSC0003DMT400002134	S. tuberosum	G6
PGSC0003DMP400001685_PGSC0003DMT400002320	S. tuberosum	GT
PGSC0003DMP400001764_PGSC0003DMT400002431	S. tuberosum	G10
PGSC0003DMP400002016_PGSC0003DMT400002788	S. tuberosum	G9
PGSC0003DMP400003556_PGSC0003DMT400005006	S. tuberosum	G9
PGSC0003DMP400003559_PGSC0003DMT400005011	S. tuberosum	G9
PGSC0003DMP400003560_PGSC0003DMT400005012	S. tuberosum	G9
PGSC0003DMP400003561_PGSC0003DMT400005013	S. tuberosum	G9
PGSC0003DMP400003562_PGSC0003DMT400005017	S. tuberosum	G9
PGSC0003DMP400003579_PGSC0003DMT400005041	S. tuberosum	G9
PGSC0003DMP400003582_PGSC0003DMT400005052	S. tuberosum	G9
PGSC0003DMP400003952_PGSC0003DMT400005663	S. tuberosum	G1
PGSC0003DMP400004056_PGSC0003DMT400005841	S. tuberosum	G10
PGSC0003DMP400004057_PGSC0003DMT400005849	S. tuberosum	G10
PGSC0003DMP400004059_PGSC0003DMT400005852	S. tuberosum	G10
PGSC0003DMP400004060_PGSC0003DMT400005855	S. tuberosum	G10
PGSC0003DMP400004210_PGSC0003DMT400006064	S. tuberosum	GT
PGSC0003DMP400004305_PGSC0003DMT400006229	S. tuberosum	GT
PGSC0003DMP400004308_PGSC0003DMT400006232	S. tuberosum	GT
PGSC0003DMP400004310_PGSC0003DMT400006234	S. tuberosum	GT
PGSC0003DMP400005063_PGSC0003DMT400007274	S. tuberosum	GT
PGSC0003DMP400005107_PGSC0003DMT400007331	S. tuberosum	G10
PGSC0003DMP400005261_PGSC0003DMT400007570	S. tuberosum	G12
PGSC0003DMP400005353_PGSC0003DMT400007707	S. tuberosum	G4
PGSC0003DMP400005435_PGSC0003DMT400007823	S. tuberosum	G10
PGSC0003DMP400005582_PGSC0003DMT400008029	S. tuberosum	G7
PGSC0003DMP400006047_PGSC0003DMT400008721	S. tuberosum	G3
PGSC0003DMP400006143_PGSC0003DMT400008870	S. tuberosum	GT
PGSC0003DMP400006281_PGSC0003DMT400009064	S. tuberosum	NG
PGSC0003DMP400007645_PGSC0003DMT400010966	S. tuberosum	G12
PGSC0003DMP400007646_PGSC0003DMT400010970	S. tuberosum	G12
PGSC0003DMP400007835_PGSC0003DMT400011272	S. tuberosum	G11
PGSC0003DMP400007855_PGSC0003DMT400011301	S. tuberosum	G13
PGSC0003DMP400008047_PGSC0003DMT400011589	S. tuberosum	G1
PGSC0003DMP400008091_PGSC0003DMT400011642	S. tuberosum	G3
PGSC0003DMP400008094_PGSC0003DMT400011649	S. tuberosum	G3
PGSC0003DMP400008432_PGSC0003DMT400012121	S. tuberosum	G12
PGSC0003DMP400008670_PGSC0003DMT400012479	S. tuberosum	G9
PGSC0003DMP400008671_PGSC0003DMT400012486	S. tuberosum	G9
PGSC0003DMP400008990_PGSC0003DMT400012949	S. tuberosum	G4
PGSC0003DMP400009000_PGSC0003DMT400012963	S. tuberosum	G7
PGSC0003DMP400009176_PGSC0003DMT400013234	S. tuberosum	G6
PGSC0003DMP400009180_PGSC0003DMT400013241	S. tuberosum	G6
PGSC0003DMP400009181_PGSC0003DMT400013242	S. tuberosum	G6
PGSC0003DMP400009454_PGSC0003DMT400013659	S. tuberosum	G1
PGSC0003DMP400010600_PGSC0003DMT400015308	S. tuberosum	G3
PGSC0003DMP400010670_PGSC0003DMT400015397	S. tuberosum	GT
PGSC0003DMP400011150_PGSC0003DMT400016087	S. tuberosum	G6
PGSC0003DMP400011559_PGSC0003DMT400016707	S. tuberosum	G5
PGSC0003DMP400011561_PGSC0003DMT400016712	S. tuberosum	G5
PGSC0003DMP400011616_PGSC0003DMT400016802	S. tuberosum	G6
PGSC0003DMP400011969_PGSC0003DMT400017408	S. tuberosum	G7
PGSC0003DMP400011999_PGSC0003DMT400017461	S. tuberosum	G7
PGSC0003DMP400012048_PGSC0003DMT400017538	S. tuberosum	G9
PGSC0003DMP400013002_PGSC0003DMT400018940	S. tuberosum	G4
PGSC0003DMP400013075_PGSC0003DMT400019055	S. tuberosum	G10
PGSC0003DMP400013226_PGSC0003DMT400019300	S. tuberosum	G8
PGSC0003DMP400013227_PGSC0003DMT400019301	S. tuberosum	G8
PGSC0003DMP400013230_PGSC0003DMT400019304	S. tuberosum	G8
PGSC0003DMP400013245_PGSC0003DMT400019327	S. tuberosum	G8
PGSC0003DMP400013246_PGSC0003DMT400019329	S. tuberosum	G8
PGSC0003DMP400013406_PGSC0003DMT400019599	S. tuberosum	G10
PGSC0003DMP400013664_PGSC0003DMT400020005	S. tuberosum	GT
PGSC0003DMP400013860_PGSC0003DMT400020342	S. tuberosum	G12
PGSC0003DMP400013864_PGSC0003DMT400020349	S. tuberosum	G12
PGSC0003DMP400013867_PGSC0003DMT400020353	S. tuberosum	G12
PGSC0003DMP400013873_PGSC0003DMT400020360	S. tuberosum	G12
PGSC0003DMP400014063_PGSC0003DMT400020644	S. tuberosum	GR
PGSC0003DMP400014485_PGSC0003DMT400021294	S. tuberosum	G13
PGSC0003DMP400014543_PGSC0003DMT400021372	S. tuberosum	G1
PGSC0003DMP400014565_PGSC0003DMT400021403	S. tuberosum	NG
PGSC0003DMP400014641_PGSC0003DMT400021522	S. tuberosum	G10
PGSC0003DMP400014728_PGSC0003DMT400021631	S. tuberosum	G13
PGSC0003DMP400014731_PGSC0003DMT400021634	S. tuberosum	G13
PGSC0003DMP400015090_PGSC0003DMT400022135	S. tuberosum	G7
PGSC0003DMP400015104_PGSC0003DMT400022154	S. tuberosum	G13
PGSC0003DMP400015106_PGSC0003DMT400022156	S. tuberosum	G13
PGSC0003DMP400016417_PGSC0003DMT400024056	S. tuberosum	G7
PGSC0003DMP400016420_PGSC0003DMT400024060	S. tuberosum	G7
PGSC0003DMP400016465_PGSC0003DMT400024123	S. tuberosum	G7
PGSC0003DMP400016717_PGSC0003DMT400024448	S. tuberosum	G4
PGSC0003DMP400017024_PGSC0003DMT400024929	S. tuberosum	GT
PGSC0003DMP400017113_PGSC0003DMT400025085	S. tuberosum	GT
PGSC0003DMP400017324_PGSC0003DMT400025432	S. tuberosum	G9
PGSC0003DMP400017328_PGSC0003DMT400025437	S. tuberosum	G9
PGSC0003DMP400017331_PGSC0003DMT400025440	S. tuberosum	G9
PGSC0003DMP400018619_PGSC0003DMT400027295	S. tuberosum	GT
PGSC0003DMP400018753_PGSC0003DMT400027529	S. tuberosum	G5
PGSC0003DMP400019235_PGSC0003DMT400028241	S. tuberosum	G10
PGSC0003DMP400019250_PGSC0003DMT400028264	S. tuberosum	G1
PGSC0003DMP400019338_PGSC0003DMT400028417	S. tuberosum	G13
PGSC0003DMP400019349_PGSC0003DMT400028436	S. tuberosum	G10
PGSC0003DMP400019508_PGSC0003DMT400028691	S. tuberosum	G13
PGSC0003DMP400019616_PGSC0003DMT400028851	S. tuberosum	G13
PGSC0003DMP400019629_PGSC0003DMT400028871	S. tuberosum	G13
PGSC0003DMP400020238_PGSC0003DMT400029708	S. tuberosum	G10
PGSC0003DMP400020241_PGSC0003DMT400029713	S. tuberosum	G10
PGSC0003DMP400020244_PGSC0003DMT400029718	S. tuberosum	G10
PGSC0003DMP400020396_PGSC0003DMT400030011	S. tuberosum	G5
PGSC0003DMP400020400_PGSC0003DMT400030019	S. tuberosum	G5
PGSC0003DMP400020401_PGSC0003DMT400030022	S. tuberosum	G5
PGSC0003DMP400020406_PGSC0003DMT400030030	S. tuberosum	G5
PGSC0003DMP400020407_PGSC0003DMT400030031	S. tuberosum	G5
PGSC0003DMP400020408_PGSC0003DMT400030034	S. tuberosum	G5
PGSC0003DMP400020410_PGSC0003DMT400030040	S. tuberosum	G5
PGSC0003DMP400020411_PGSC0003DMT400030042	S. tuberosum	G5
PGSC0003DMP400020412_PGSC0003DMT400030044	S. tuberosum	G5
PGSC0003DMP400020413_PGSC0003DMT400030047	S. tuberosum	G5
PGSC0003DMP400021087_PGSC0003DMT400031059	S. tuberosum	G6
PGSC0003DMP400021091_PGSC0003DMT400031066	S. tuberosum	G6
PGSC0003DMP400021098_PGSC0003DMT400031076	S. tuberosum	G6
PGSC0003DMP400021117_PGSC0003DMT400031116	S. tuberosum	G5
PGSC0003DMP400021121_PGSC0003DMT400031132	S. tuberosum	G5
PGSC0003DMP400021125_PGSC0003DMT400031142	S. tuberosum	G5
PGSC0003DMP400022046_PGSC0003DMT400032442	S. tuberosum	G10
PGSC0003DMP400022052_PGSC0003DMT400032453	S. tuberosum	G10
PGSC0003DMP400022053_PGSC0003DMT400032454	S. tuberosum	G10
PGSC0003DMP400022055_PGSC0003DMT400032456	S. tuberosum	G10
PGSC0003DMP400022408_PGSC0003DMT400032932	S. tuberosum	GT
PGSC0003DMP400022880_PGSC0003DMT400033636	S. tuberosum	G13
PGSC0003DMP400023175_PGSC0003DMT400034059	S. tuberosum	GT
PGSC0003DMP400023176_PGSC0003DMT400034063	S. tuberosum	G9
PGSC0003DMP400023183_PGSC0003DMT400034074	S. tuberosum	GT
PGSC0003DMP400023191_PGSC0003DMT400034090	S. tuberosum	GT
PGSC0003DMP400023299_PGSC0003DMT400034242	S. tuberosum	G10
PGSC0003DMP400023545_PGSC0003DMT400034632	S. tuberosum	NG
PGSC0003DMP400023851_PGSC0003DMT400035068	S. tuberosum	G3
PGSC0003DMP400023857_PGSC0003DMT400035090	S. tuberosum	G3
PGSC0003DMP400023886_PGSC0003DMT400035134	S. tuberosum	G3
PGSC0003DMP400023921_PGSC0003DMT400035183	S. tuberosum	G3
PGSC0003DMP400023972_PGSC0003DMT400035245	S. tuberosum	GT
PGSC0003DMP400024105_PGSC0003DMT400035453	S. tuberosum	GT
PGSC0003DMP400024260_PGSC0003DMT400035672	S. tuberosum	G4
PGSC0003DMP400024285_PGSC0003DMT400035714	S. tuberosum	G10
PGSC0003DMP400024495_PGSC0003DMT400036058	S. tuberosum	G12
PGSC0003DMP400024502_PGSC0003DMT400036070	S. tuberosum	G9
PGSC0003DMP400024524_PGSC0003DMT400036104	S. tuberosum	G12
PGSC0003DMP400024729_PGSC0003DMT400036467	S. tuberosum	G4
PGSC0003DMP400026554_PGSC0003DMT400039125	S. tuberosum	GT
PGSC0003DMP400027484_PGSC0003DMT400040528	S. tuberosum	GT
PGSC0003DMP400027528_PGSC0003DMT400040590	S. tuberosum	GT
PGSC0003DMP400027811_PGSC0003DMT400041023	S. tuberosum	G8
PGSC0003DMP400027825_PGSC0003DMT400041040	S. tuberosum	G9
PGSC0003DMP400028611_PGSC0003DMT400042194	S. tuberosum	G9
PGSC0003DMP400029011_PGSC0003DMT400042754	S. tuberosum	G6
PGSC0003DMP400029014_PGSC0003DMT400042758	S. tuberosum	G6
PGSC0003DMP400029015_PGSC0003DMT400042778	S. tuberosum	G6
PGSC0003DMP400029017_PGSC0003DMT400042780	S. tuberosum	G6
PGSC0003DMP400029366_PGSC0003DMT400043301	S. tuberosum	GT
PGSC0003DMP400029390_PGSC0003DMT400043329	S. tuberosum	G10
PGSC0003DMP400029592_PGSC0003DMT400043611	S. tuberosum	G10
PGSC0003DMP400029664_PGSC0003DMT400043719	S. tuberosum	GT
PGSC0003DMP400029670_PGSC0003DMT400043725	S. tuberosum	GT
PGSC0003DMP400029677_PGSC0003DMT400043732	S. tuberosum	GT
PGSC0003DMP400029678_PGSC0003DMT400043733	S. tuberosum	GT
PGSC0003DMP400029816_PGSC0003DMT400043956	S. tuberosum	G7
PGSC0003DMP400029817_PGSC0003DMT400043961	S. tuberosum	G7
PGSC0003DMP400029818_PGSC0003DMT400043963	S. tuberosum	G7
PGSC0003DMP400029948_PGSC0003DMT400044170	S. tuberosum	G7
PGSC0003DMP400030257_PGSC0003DMT400044611	S. tuberosum	GT
PGSC0003DMP400030444_PGSC0003DMT400044893	S. tuberosum	G10
PGSC0003DMP400030446_PGSC0003DMT400044895	S. tuberosum	G10
PGSC0003DMP400031460_PGSC0003DMT400046494	S. tuberosum	G9
PGSC0003DMP400031465_PGSC0003DMT400046505	S. tuberosum	G7
PGSC0003DMP400031726_PGSC0003DMT400046894	S. tuberosum	GT
PGSC0003DMP400031803_PGSC0003DMT400047001	S. tuberosum	GT
PGSC0003DMP400031808_PGSC0003DMT400047006	S. tuberosum	GT
PGSC0003DMP400032104_PGSC0003DMT400047416	S. tuberosum	GT
PGSC0003DMP400032105_PGSC0003DMT400047418	S. tuberosum	GT
PGSC0003DMP400032127_PGSC0003DMT400047451	S. tuberosum	G3
PGSC0003DMP400032128_PGSC0003DMT400047452	S. tuberosum	G3
PGSC0003DMP400032156_PGSC0003DMT400047499	S. tuberosum	GT
PGSC0003DMP400032157_PGSC0003DMT400047502	S. tuberosum	G12
PGSC0003DMP400032165_PGSC0003DMT400047510	S. tuberosum	G12
PGSC0003DMP400032215_PGSC0003DMT400047578	S. tuberosum	An-C14
PGSC0003DMP400032361_PGSC0003DMT400047787	S. tuberosum	G4
PGSC0003DMP400032362_PGSC0003DMT400047788	S. tuberosum	G4
PGSC0003DMP400032442_PGSC0003DMT400047907	S. tuberosum	G6
PGSC0003DMP400032591_PGSC0003DMT400048116	S. tuberosum	G4
PGSC0003DMP400032936_PGSC0003DMT400048664	S. tuberosum	G10
PGSC0003DMP400032940_PGSC0003DMT400048669	S. tuberosum	G9
PGSC0003DMP400032997_PGSC0003DMT400048768	S. tuberosum	G1
PGSC0003DMP400033168_PGSC0003DMT400049097	S. tuberosum	G10
PGSC0003DMP400033262_PGSC0003DMT400049253	S. tuberosum	G13
PGSC0003DMP400033742_PGSC0003DMT400049985	S. tuberosum	G13
PGSC0003DMP400034099_PGSC0003DMT400050510	S. tuberosum	G9
PGSC0003DMP400034187_PGSC0003DMT400050639	S. tuberosum	G4
PGSC0003DMP400034188_PGSC0003DMT400050640	S. tuberosum	G4
PGSC0003DMP400034296_PGSC0003DMT400050805	S. tuberosum	G12
PGSC0003DMP400034307_PGSC0003DMT400050821	S. tuberosum	G12
PGSC0003DMP400034309_PGSC0003DMT400050825	S. tuberosum	G8
PGSC0003DMP400034394_PGSC0003DMT400050981	S. tuberosum	G7
PGSC0003DMP400034571_PGSC0003DMT400051269	S. tuberosum	G11
PGSC0003DMP400035771_PGSC0003DMT400053053	S. tuberosum	G11
PGSC0003DMP400035772_PGSC0003DMT400053056	S. tuberosum	G11
PGSC0003DMP400035773_PGSC0003DMT400053057	S. tuberosum	G11
PGSC0003DMP400035775_PGSC0003DMT400053059	S. tuberosum	G11
PGSC0003DMP400035779_PGSC0003DMT400053067	S. tuberosum	G11
PGSC0003DMP400036040_PGSC0003DMT400053415	S. tuberosum	GT
PGSC0003DMP400036041_PGSC0003DMT400053416	S. tuberosum	GT
PGSC0003DMP400036044_PGSC0003DMT400053419	S. tuberosum	GT
PGSC0003DMP400036055_PGSC0003DMT400053436	S. tuberosum	G1
PGSC0003DMP400036056_PGSC0003DMT400053446	S. tuberosum	G1
PGSC0003DMP400036057_PGSC0003DMT400053452	S. tuberosum	G1
PGSC0003DMP400036062_PGSC0003DMT400053473	S. tuberosum	G1
PGSC0003DMP400036267_PGSC0003DMT400053802	S. tuberosum	G6
PGSC0003DMP400036270_PGSC0003DMT400053809	S. tuberosum	G6
PGSC0003DMP400036348_PGSC0003DMT400053954	S. tuberosum	GT
PGSC0003DMP400036563_PGSC0003DMT400054356	S. tuberosum	An-C14
PGSC0003DMP400036704_PGSC0003DMT400054534	S. tuberosum	NG
PGSC0003DMP400037208_PGSC0003DMT400055296	S. tuberosum	G10
PGSC0003DMP400037734_PGSC0003DMT400056053	S. tuberosum	G13
PGSC0003DMP400037870_PGSC0003DMT400056265	S. tuberosum	G8
PGSC0003DMP400037873_PGSC0003DMT400056268	S. tuberosum	G9
PGSC0003DMP400037912_PGSC0003DMT400056338	S. tuberosum	GT
PGSC0003DMP400038006_PGSC0003DMT400056487	S. tuberosum	G10
PGSC0003DMP400038047_PGSC0003DMT400056552	S. tuberosum	G1
PGSC0003DMP400039170_PGSC0003DMT400058213	S. tuberosum	GT
PGSC0003DMP400039354_PGSC0003DMT400058450	S. tuberosum	GT
PGSC0003DMP400039503_PGSC0003DMT400058647	S. tuberosum	G9
PGSC0003DMP400039856_PGSC0003DMT400059181	S. tuberosum	GT
PGSC0003DMP400039962_PGSC0003DMT400059360	S. tuberosum	G3
PGSC0003DMP400040216_PGSC0003DMT400059783	S. tuberosum	G1
PGSC0003DMP400040250_PGSC0003DMT400059833	S. tuberosum	G5
PGSC0003DMP400040271_PGSC0003DMT400059867	S. tuberosum	G5
PGSC0003DMP400040909_PGSC0003DMT400060798	S. tuberosum	G9
PGSC0003DMP400041617_PGSC0003DMT400061831	S. tuberosum	GT
PGSC0003DMP400041847_PGSC0003DMT400062180	S. tuberosum	G9
PGSC0003DMP400041848_PGSC0003DMT400062184	S. tuberosum	G9
PGSC0003DMP400041925_PGSC0003DMT400062272	S. tuberosum	G5
PGSC0003DMP400041993_PGSC0003DMT400062366	S. tuberosum	G12
PGSC0003DMP400042115_PGSC0003DMT400062549	S. tuberosum	G1
PGSC0003DMP400042153_PGSC0003DMT400062608	S. tuberosum	G11
PGSC0003DMP400042156_PGSC0003DMT400062611	S. tuberosum	G11
PGSC0003DMP400042252_PGSC0003DMT400062764	S. tuberosum	G9
PGSC0003DMP400042254_PGSC0003DMT400062766	S. tuberosum	G9
PGSC0003DMP400043545_PGSC0003DMT400064588	S. tuberosum	G3
PGSC0003DMP400043841_PGSC0003DMT400065023	S. tuberosum	An-C14
PGSC0003DMP400044252_PGSC0003DMT400065579	S. tuberosum	G1
PGSC0003DMP400044254_PGSC0003DMT400065581	S. tuberosum	G1
PGSC0003DMP400044306_PGSC0003DMT400065668	S. tuberosum	G3
PGSC0003DMP400044376_PGSC0003DMT400065792	S. tuberosum	G3
PGSC0003DMP400044490_PGSC0003DMT400065971	S. tuberosum	G13
PGSC0003DMP400045179_PGSC0003DMT400066993	S. tuberosum	G8
PGSC0003DMP400045182_PGSC0003DMT400066996	S. tuberosum	G8
PGSC0003DMP400045393_PGSC0003DMT400067280	S. tuberosum	NG
PGSC0003DMP400045441_PGSC0003DMT400067354	S. tuberosum	NG
PGSC0003DMP400045901_PGSC0003DMT400067962	S. tuberosum	GT
PGSC0003DMP400045902_PGSC0003DMT400067963	S. tuberosum	GT
PGSC0003DMP400045909_PGSC0003DMT400067981	S. tuberosum	GT
PGSC0003DMP400046327_PGSC0003DMT400068569	S. tuberosum	G13
PGSC0003DMP400047516_PGSC0003DMT400070285	S. tuberosum	G10
PGSC0003DMP400047655_PGSC0003DMT400070480	S. tuberosum	G4
PGSC0003DMP400047657_PGSC0003DMT400070482	S. tuberosum	G4
PGSC0003DMP400047676_PGSC0003DMT400070503	S. tuberosum	G4
PGSC0003DMP400047677_PGSC0003DMT400070515	S. tuberosum	G4
PGSC0003DMP400048338_PGSC0003DMT400071445	S. tuberosum	GT
PGSC0003DMP400048563_PGSC0003DMT400071795	S. tuberosum	GT
PGSC0003DMP400048658_PGSC0003DMT400071965	S. tuberosum	G13
PGSC0003DMP400048785_PGSC0003DMT400072165	S. tuberosum	G10
PGSC0003DMP400049280_PGSC0003DMT400072845	S. tuberosum	G3
PGSC0003DMP400051041_PGSC0003DMT400075374	S. tuberosum	NG
PGSC0003DMP400051042_PGSC0003DMT400075375	S. tuberosum	NG
PGSC0003DMP400051091_PGSC0003DMT400075439	S. tuberosum	NG
PGSC0003DMP400051212_PGSC0003DMT400075607	S. tuberosum	NG
PGSC0003DMP400051226_PGSC0003DMT400075625	S. tuberosum	GT
PGSC0003DMP400051307_PGSC0003DMT400075731	S. tuberosum	G1
PGSC0003DMP400051313_PGSC0003DMT400075747	S. tuberosum	G1
PGSC0003DMP400051319_PGSC0003DMT400075774	S. tuberosum	G1
PGSC0003DMP400051394_PGSC0003DMT400075881	S. tuberosum	G1
PGSC0003DMP400051395_PGSC0003DMT400075885	S. tuberosum	G8
PGSC0003DMP400051523_PGSC0003DMT400076082	S. tuberosum	G9
PGSC0003DMP400051526_PGSC0003DMT400076092	S. tuberosum	G7
PGSC0003DMP400052262_PGSC0003DMT400077130	S. tuberosum	GT
PGSC0003DMP400052636_PGSC0003DMT400077717	S. tuberosum	G4
PGSC0003DMP400052637_PGSC0003DMT400077718	S. tuberosum	G4
PGSC0003DMP400052643_PGSC0003DMT400077727	S. tuberosum	G4
PGSC0003DMP400053060_PGSC0003DMT400078333	S. tuberosum	G9
PGSC0003DMP400053061_PGSC0003DMT400078334	S. tuberosum	G9
PGSC0003DMP400053466_PGSC0003DMT400078881	S. tuberosum	GT
PGSC0003DMP400053750_PGSC0003DMT400079272	S. tuberosum	G7
PGSC0003DMP400053795_PGSC0003DMT400079342	S. tuberosum	G7
PGSC0003DMP400053796_PGSC0003DMT400079343	S. tuberosum	G7
PGSC0003DMP400054560_PGSC0003DMT400080429	S. tuberosum	GT
PGSC0003DMP400054697_PGSC0003DMT400080647	S. tuberosum	G8
PGSC0003DMP400054859_PGSC0003DMT400080930	S. tuberosum	G6
PGSC0003DMP400055156_PGSC0003DMT400081486	S. tuberosum	G1
PGSC0003DMP400055601_PGSC0003DMT400082452	S. tuberosum	G5
PGSC0003DMP400055636_PGSC0003DMT400082495	S. tuberosum	G5
PGSC0003DMP400055643_PGSC0003DMT400082505	S. tuberosum	G5
PGSC0003DMP400055644_PGSC0003DMT400082507	S. tuberosum	G5
PGSC0003DMP400055904_PGSC0003DMT400083225	S. tuberosum	G6
PGSC0003DMP400055939_PGSC0003DMT400083267	S. tuberosum	G6
PGSC0003DMP400055979_PGSC0003DMT400083472	S. tuberosum	GT
PGSC0003DMP400056156_PGSC0003DMT400083909	S. tuberosum	G7
PGSC0003DMP400057571_PGSC0003DMT400085896	S. tuberosum	G7
PGSC0003DMP400059263_PGSC0003DMT400087588	S. tuberosum	G7
PGSC0003DMP400060124_PGSC0003DMT400088449	S. tuberosum	G9
PGSC0003DMP400063562_PGSC0003DMT400091887	S. tuberosum	G7
PGSC0003DMP400065041_PGSC0003DMT400093366	S. tuberosum	G9
PGSC0003DMP400065504_PGSC0003DMT400093829	S. tuberosum	G10
PGSC0003DMP400066527_PGSC0003DMT400094852	S. tuberosum	An-C14
Ph-3	Known R gene	G11
Pn1.3498	P. nigrum	An-C14
Pn1.3550	P. nigrum	An-C14
Pn1.3621	P. nigrum	An-C14
Pn1.3623	P. nigrum	An-C14
Pn1.3728	P. nigrum	An-C14
Pn1.376	P. nigrum	G10
Pn1.443	P. nigrum	G10
Pn1.447	P. nigrum	G10
Pn1.451	P. nigrum	G10
Pn1.461	P. nigrum	G10
Pn1.636	P. nigrum	G10
Pn1.637	P. nigrum	G10
Pn1.673	P. nigrum	G10
Pn1.682	P. nigrum	G10
Pn1.791	P. nigrum	G10
Pn1.796	P. nigrum	G10
Pn1.799	P. nigrum	G10
Pn1.818	P. nigrum	G10
Pn11.1802	P. nigrum	G4
Pn11.1803	P. nigrum	G4
Pn11.1805	P. nigrum	G4
Pn11.1812	P. nigrum	G4
Pn11.1816	P. nigrum	G4
Pn11.1821	P. nigrum	G4
Pn11.1823	P. nigrum	G4
Pn11.1825	P. nigrum	G4
Pn11.1828	P. nigrum	G4
Pn11.1836	P. nigrum	G4
Pn11.1839	P. nigrum	G4
Pn11.1840	P. nigrum	G4
Pn11.1843	P. nigrum	G4
Pn11.1846	P. nigrum	G4
Pn11.1852	P. nigrum	G4
Pn11.1911	P. nigrum	G4
Pn11.1913	P. nigrum	G4
Pn11.1919	P. nigrum	G4
Pn11.1922	P. nigrum	G4
Pn11.1926	P. nigrum	G4
Pn11.1929	P. nigrum	G4
Pn11.1931	P. nigrum	G4
Pn11.1935	P. nigrum	G4
Pn11.1942	P. nigrum	G4
Pn11.1943	P. nigrum	G4
Pn11.1946	P. nigrum	G4
Pn11.1950	P. nigrum	G4
Pn11.1957	P. nigrum	G4
Pn11.1961	P. nigrum	G4
Pn11.2782	P. nigrum	G10
Pn12.1089	P. nigrum	G7
Pn12.1091	P. nigrum	G7
Pn12.1095	P. nigrum	G7
Pn12.1098	P. nigrum	G7
Pn12.1101	P. nigrum	G7
Pn13.1257	P. nigrum	G4
Pn13.1314	P. nigrum	G4
Pn13.1330	P. nigrum	G4
Pn13.1331	P. nigrum	G4
Pn13.1403	P. nigrum	G4
Pn14.1744	P. nigrum	An-C14
Pn14.1750	P. nigrum	An-C14
Pn14.1756	P. nigrum	An-C14
Pn14.1760	P. nigrum	An-C14
Pn14.1767	P. nigrum	An-C14
Pn15.529	P. nigrum	G10
Pn15.931	P. nigrum	G7
Pn16.107	P. nigrum	G7
Pn16.1158	P. nigrum	G10
Pn16.1171	P. nigrum	G10
Pn16.1208	P. nigrum	G10
Pn16.1211	P. nigrum	G10
Pn16.1241	P. nigrum	G10
Pn16.1243	P. nigrum	G10
Pn16.1352	P. nigrum	An-C14
Pn16.1366	P. nigrum	G7
Pn16.1370	P. nigrum	G7
Pn16.1495	P. nigrum	G7
Pn16.1656	P. nigrum	G7
Pn16.1753	P. nigrum	G10
Pn16.1777	P. nigrum	G4
Pn16.191	P. nigrum	G10
Pn16.200	P. nigrum	G10
Pn16.206	P. nigrum	G10
Pn16.209	P. nigrum	G10
Pn16.2113	P. nigrum	G10
Pn16.2130	P. nigrum	G10
Pn16.272	P. nigrum	G10
Pn16.294	P. nigrum	G10
Pn16.296	P. nigrum	G10
Pn16.308	P. nigrum	G10
Pn16.313	P. nigrum	G10
Pn16.319	P. nigrum	G10
Pn16.334	P. nigrum	G10
Pn16.336	P. nigrum	G10
Pn16.340	P. nigrum	G10
Pn16.343	P. nigrum	G10
Pn16.354	P. nigrum	G10
Pn16.355	P. nigrum	G10
Pn16.366	P. nigrum	G10
Pn16.373	P. nigrum	G10
Pn16.380	P. nigrum	G10
Pn16.386	P. nigrum	G10
Pn16.401	P. nigrum	G10
Pn16.411	P. nigrum	G10
Pn16.435	P. nigrum	G7
Pn16.446	P. nigrum	G7
Pn16.450	P. nigrum	G7
Pn16.500	P. nigrum	G7
Pn16.505	P. nigrum	G7
Pn16.513	P. nigrum	G7
Pn16.519	P. nigrum	G7
Pn16.588	P. nigrum	G7
Pn16.591	P. nigrum	G7
Pn16.593	P. nigrum	G7
Pn16.600	P. nigrum	G7
Pn16.609	P. nigrum	G7
Pn16.628	P. nigrum	G7
Pn16.631	P. nigrum	G7
Pn16.636	P. nigrum	G7
Pn16.638	P. nigrum	G7
Pn16.645	P. nigrum	G7
Pn16.648	P. nigrum	G7
Pn16.651	P. nigrum	G7
Pn16.675	P. nigrum	G7
Pn16.678	P. nigrum	G7
Pn16.685	P. nigrum	G7
Pn16.690	P. nigrum	G7
Pn16.697	P. nigrum	G7
Pn16.707	P. nigrum	G7
Pn16.710	P. nigrum	G7
Pn16.719	P. nigrum	G7
Pn16.722	P. nigrum	G7
Pn16.772	P. nigrum	G7
Pn16.780	P. nigrum	G7
Pn16.782	P. nigrum	G7
Pn16.786	P. nigrum	G7
Pn16.796	P. nigrum	G7
Pn16.811	P. nigrum	G7
Pn16.99	P. nigrum	G10
Pn17.144	P. nigrum	An-C14
Pn17.1722	P. nigrum	G10
Pn17.1776	P. nigrum	G10
Pn17.1777	P. nigrum	G10
Pn17.511	P. nigrum	G10
Pn17.518	P. nigrum	G10
Pn17.597	P. nigrum	G10
Pn17.600	P. nigrum	G10
Pn19.1203	P. nigrum	NG
Pn19.1206	P. nigrum	NG
Pn19.1298	P. nigrum	NG
Pn19.444	P. nigrum	G10
Pn19.447	P. nigrum	G10
Pn19.464	P. nigrum	G10
Pn19.476	P. nigrum	G10
Pn19.480	P. nigrum	G10
Pn2.1979	P. nigrum	An-C14
Pn2.1993	P. nigrum	An-C14
Pn2.253	P. nigrum	G10
Pn2.272	P. nigrum	GR
Pn20.1069	P. nigrum	G4
Pn20.1077	P. nigrum	G4
Pn20.1085	P. nigrum	G4
Pn20.1099	P. nigrum	G4
Pn20.1114	P. nigrum	G4
Pn20.14	P. nigrum	G4
Pn20.16	P. nigrum	G4
Pn20.20	P. nigrum	G4
Pn20.24	P. nigrum	G4
Pn20.33	P. nigrum	G4
Pn20.36	P. nigrum	G4
Pn20.39	P. nigrum	G4
Pn20.52	P. nigrum	G4
Pn20.56	P. nigrum	G4
Pn20.62	P. nigrum	G4
Pn20.72	P. nigrum	G4
Pn21.1384	P. nigrum	An-C14
Pn21.1385	P. nigrum	G10
Pn22.921	P. nigrum	An-C14
Pn23.28	P. nigrum	G4
Pn23.87	P. nigrum	G4
Pn24.521	P. nigrum	G7
Pn24.607	P. nigrum	G10
Pn24.789	P. nigrum	G10
Pn24.815	P. nigrum	G10
Pn25.8	P. nigrum	G4
Pn3.1879	P. nigrum	G4
Pn3.2438	P. nigrum	NG
Pn3.2620	P. nigrum	An-C14
Pn3.2781	P. nigrum	An-C14
Pn3.4078	P. nigrum	NG
Pn30.72	P. nigrum	G4
Pn30.75	P. nigrum	G4
Pn30.78	P. nigrum	G4
Pn30.83	P. nigrum	G4
Pn30.85	P. nigrum	G4
Pn30.90	P. nigrum	G4
Pn30.92	P. nigrum	G4
Pn31.106	P. nigrum	G4
Pn31.112	P. nigrum	G4
Pn31.115	P. nigrum	G4
Pn31.119	P. nigrum	G4
Pn31.96	P. nigrum	G4
Pn4.519	P. nigrum	G10
Pn42.122	P. nigrum	G4
Pn42.134	P. nigrum	G4
Pn42.141	P. nigrum	G4
Pn5.400	P. nigrum	An-C14
Pn5.403	P. nigrum	An-C14
Pn50.15	P. nigrum	G10
Pn50.17	P. nigrum	G10
Pn50.26	P. nigrum	G10
Pn50.27	P. nigrum	G10
Pn50.32	P. nigrum	G7
Pn50.56	P. nigrum	G10
Pn6.1011	P. nigrum	G10
Pn6.1534	P. nigrum	G10
Pn6.1614	P. nigrum	G10
Pn6.1680	P. nigrum	G7
Pn6.202	P. nigrum	G10
Pn6.218	P. nigrum	G10
Pn6.2301	P. nigrum	NG
Pn6.2959	P. nigrum	G10
Pn6.2971	P. nigrum	G10
Pn6.2973	P. nigrum	G10
Pn6.2980	P. nigrum	G10
Pn6.2987	P. nigrum	G10
Pn6.3000	P. nigrum	G10
Pn6.3004	P. nigrum	G10
Pn6.3009	P. nigrum	G10
Pn6.3015	P. nigrum	G10
Pn6.3020	P. nigrum	G10
Pn6.3026	P. nigrum	G10
Pn6.3032	P. nigrum	G10
Pn6.3047	P. nigrum	G10
Pn6.3055	P. nigrum	G10
Pn6.3068	P. nigrum	G10
Pn6.3098	P. nigrum	G4
Pn6.3104	P. nigrum	G4
Pn6.3147	P. nigrum	G10
Pn6.3153	P. nigrum	G10
Pn6.3188	P. nigrum	G10
Pn6.3194	P. nigrum	G10
Pn6.3195	P. nigrum	G10
Pn6.3213	P. nigrum	G10
Pn6.3220	P. nigrum	G10
Pn6.3229	P. nigrum	G10
Pn6.3230	P. nigrum	G10
Pn6.3236	P. nigrum	G10
Pn6.3240	P. nigrum	G10
Pn6.3245	P. nigrum	G10
Pn6.3256	P. nigrum	G10
Pn6.3275	P. nigrum	G10
Pn6.3286	P. nigrum	G10
Pn6.3291	P. nigrum	G10
Pn6.3292	P. nigrum	G10
Pn6.3298	P. nigrum	G10
Pn6.3299	P. nigrum	G10
Pn6.3301	P. nigrum	G10
Pn6.3303	P. nigrum	G10
Pn6.3308	P. nigrum	G10
Pn6.3315	P. nigrum	G10
Pn6.3320	P. nigrum	G10
Pn6.3323	P. nigrum	G10
Pn6.3330	P. nigrum	G10
Pn6.3335	P. nigrum	G10
Pn6.3338	P. nigrum	G10
Pn6.3366	P. nigrum	G10
Pn6.3373	P. nigrum	G10
Pn6.3377	P. nigrum	G10
Pn6.3382	P. nigrum	G10
Pn6.3412	P. nigrum	G4
Pn6.3483	P. nigrum	G10
Pn6.3560	P. nigrum	G10
Pn6.3563	P. nigrum	G10
Pn6.3565	P. nigrum	G10
Pn6.3568	P. nigrum	G10
Pn6.3650	P. nigrum	G10
Pn6.3654	P. nigrum	G10
Pn6.3658	P. nigrum	G10
Pn6.3670	P. nigrum	G10
Pn6.3674	P. nigrum	G10
Pn6.3679	P. nigrum	G10
Pn6.3691	P. nigrum	G10
Pn6.3700	P. nigrum	G10
Pn6.3703	P. nigrum	G10
Pn6.3721	P. nigrum	G10
Pn6.3818	P. nigrum	G10
Pn6.3821	P. nigrum	G10
Pn6.3835	P. nigrum	G10
Pn6.3841	P. nigrum	G10
Pn6.3844	P. nigrum	G10
Pn6.3851	P. nigrum	G10
Pn6.3867	P. nigrum	G10
Pn6.3872	P. nigrum	G10
Pn6.3876	P. nigrum	G10
Pn6.3890	P. nigrum	G10
Pn6.3892	P. nigrum	G10
Pn6.759	P. nigrum	G4
Pn6.777	P. nigrum	G4
Pn7.1191	P. nigrum	G4
Pn8.1630	P. nigrum	G4
Pn8.1744	P. nigrum	G4
Pn8.1865	P. nigrum	G10
Pn8.1875	P. nigrum	G10
Pn8.2475	P. nigrum	G4
Pn8.2650	P. nigrum	G4
Pn9.145	P. nigrum	G7
Pn9.1746	P. nigrum	GR
Pn9.1791	P. nigrum	GR
Prf	Known R gene	G3
Pvr4	Known R gene	G10
R1	Known R gene	G3
R2	Known R gene	G5
R3a	Known R gene	G4
R3b	Known R gene	G4
Rpi-abpt	Known R gene	G5
Rpi-amr3	Known R gene	G9
Rpi-blb1	Known R gene	G7
Rpi-blb2	Known R gene	G1
Rpi-blb3	Known R gene	G5
Rpi-sto1	Known R gene	G7
RPS2	Known R gene	G10
RPS5	Known R gene	G10
Rx	Known R gene	G12
Rx2	Known R gene	G12
RY-1	Known R gene	GT
Solyc00g102400.2.1	S. lycopersicum	G1
Solyc01g008800.1.1	S. lycopersicum	GT
Solyc01g014840.2.1	S. lycopersicum	GT
Solyc01g066020.1.1	S. lycopersicum	GT
Solyc01g086810.2.1	S. lycopersicum	An-C14
Solyc01g087200.2.1	S. lycopersicum	G9
Solyc01g088060.2.1	S. lycopersicum	G7
Solyc01g090430.2.1	S. lycopersicum	G8
Solyc01g102840.2.1	S. lycopersicum	GT
Solyc01g102850.1.1	S. lycopersicum	GT
Solyc01g102880.1.1	S. lycopersicum	GT
Solyc01g102920.2.1	S. lycopersicum	GT
Solyc01g106410.1.1	S. lycopersicum	G7
Solyc01g113620.1.1	S. lycopersicum	GT
Solyc02g027080.1.1	S. lycopersicum	G2
Solyc02g030290.1.1	S. lycopersicum	G13
Solyc02g032650.2.1	S. lycopersicum	GT
Solyc02g036270.2.1	S. lycopersicum	G10
Solyc02g037540.1.1	S. lycopersicum	G10
Solyc02g070410.1.1	S. lycopersicum	NG
Solyc02g070730.1.1	S. lycopersicum	NG
Solyc02g070750.1.1	S. lycopersicum	NG
Solyc02g082050.2.1	S. lycopersicum	GT
Solyc02g084450.2.1	S. lycopersicum	G4
Solyc02g084890.1.1	S. lycopersicum	NG
Solyc02g090380.2.1	S. lycopersicum	GR
Solyc03g005650.1.1	S. lycopersicum	NG
Solyc03g005660.2.1	S. lycopersicum	G8
Solyc03g078300.1.1	S. lycopersicum	G4
Solyc03g094100.1.1	S. lycopersicum	G10
Solyc04g005540.2.1	S. lycopersicum	G10
Solyc04g005550.1.1	S. lycopersicum	G10
Solyc04g007030.2.1	S. lycopersicum	G8
Solyc04g007050.2.1	S. lycopersicum	G8
Solyc04g007060.2.1	S. lycopersicum	G8
Solyc04g007070.2.1	S. lycopersicum	G8
Solyc04g007320.1.1	S. lycopersicum	GT
Solyc04g007490.2.1	S. lycopersicum	G3
Solyc04g008120.1.1	S. lycopersicum	G1
Solyc04g008130.1.1	S. lycopersicum	G1
Solyc04g008140.1.1	S. lycopersicum	G1
Solyc04g009110.1.1	S. lycopersicum	G5
Solyc04g009120.1.1	S. lycopersicum	G5
Solyc04g009130.2.1	S. lycopersicum	G5
Solyc04g009150.1.1	S. lycopersicum	G5
Solyc04g009240.1.1	S. lycopersicum	G5
Solyc04g009250.1.1	S. lycopersicum	G5
Solyc04g009260.1.1	S. lycopersicum	G5
Solyc04g009290.1.1	S. lycopersicum	G5
Solyc04g009660.2.1	S. lycopersicum	G5
Solyc04g009690.1.1	S. lycopersicum	G5
Solyc04g011960.1.1	S. lycopersicum	G9
Solyc04g011980.1.1	S. lycopersicum	G9
Solyc04g011990.1.1	S. lycopersicum	G9
Solyc04g012010.2.1	S. lycopersicum	G9
Solyc04g015210.2.1	S. lycopersicum	G8
Solyc04g015220.2.1	S. lycopersicum	G12
Solyc04g015240.1.1	S. lycopersicum	G8
Solyc04g026110.2.1	S. lycopersicum	G5
Solyc04g039990.2.1	S. lycopersicum	G7
Solyc04g051210.1.1	S. lycopersicum	G1
Solyc04g056570.2.1	S. lycopersicum	GT
Solyc04g079420.2.1	S. lycopersicum	GR
Solyc05g005130.1.1	S. lycopersicum	G3
Solyc05g005330.2.1	S. lycopersicum	G3
Solyc05g006620.2.1	S. lycopersicum	GT
Solyc05g006630.2.1	S. lycopersicum	GT
Solyc05g007170.2.1	S. lycopersicum	G3
Solyc05g007350.1.1	S. lycopersicum	G3
Solyc05g007610.2.1	S. lycopersicum	G3
Solyc05g007630.2.1	S. lycopersicum	G3
Solyc05g007640.2.1	S. lycopersicum	G3
Solyc05g007850.1.1	S. lycopersicum	GT
Solyc05g008070.2.1	S. lycopersicum	G9
Solyc05g008690.1.1	S. lycopersicum	G1
Solyc05g009740.1.1	S. lycopersicum	G6
Solyc05g009750.1.1	S. lycopersicum	G6
Solyc05g009760.1.1	S. lycopersicum	G6
Solyc05g012740.1.1	S. lycopersicum	G3
Solyc05g012890.1.1	S. lycopersicum	G3
Solyc05g012910.2.1	S. lycopersicum	G3
Solyc05g013260.1.1	S. lycopersicum	G3
Solyc05g013280.2.1	S. lycopersicum	G3
Solyc05g018710.1.1	S. lycopersicum	G3
Solyc05g024370.1.1	S. lycopersicum	GT
Solyc05g043420.1.1	S. lycopersicum	G1
Solyc05g044490.2.1	S. lycopersicum	G1
Solyc05g047700.1.1	S. lycopersicum	G1
Solyc05g050430.1.1	S. lycopersicum	G1
Solyc05g053990.2.1	S. lycopersicum	G1
Solyc05g054010.2.1	S. lycopersicum	G1
Solyc05g054020.1.1	S. lycopersicum	G1
Solyc05g054340.2.1	S. lycopersicum	G1
Solyc06g008380.1.1	S. lycopersicum	G1
Solyc06g008400.1.1	S. lycopersicum	G1
Solyc06g008450.2.1	S. lycopersicum	G1
Solyc06g008480.1.1	S. lycopersicum	G1
Solyc06g008770.1.1	S. lycopersicum	G1
Solyc06g008790.2.1	S. lycopersicum	G1
Solyc06g008800.1.1	S. lycopersicum	G1
Solyc06g048910.1.1	S. lycopersicum	G10
Solyc06g064680.1.1	S. lycopersicum	G6
Solyc06g064720.1.1	S. lycopersicum	G6
Solyc06g064750.1.1	S. lycopersicum	G6
Solyc06g064760.1.1	S. lycopersicum	G6
Solyc07g005770.2.1	S. lycopersicum	G9
Solyc07g009180.1.1	S. lycopersicum	G9
Solyc07g044800.2.1	S. lycopersicum	G10
Solyc07g049700.1.1	S. lycopersicum	G9
Solyc07g052770.2.1	S. lycopersicum	GT
Solyc07g053010.1.1	S. lycopersicum	NG
Solyc07g053020.1.1	S. lycopersicum	NG
Solyc07g055380.1.1	S. lycopersicum	GT
Solyc08g005440.2.1	S. lycopersicum	An-C14
Solyc08g005500.2.1	S. lycopersicum	G12
Solyc08g005510.1.1	S. lycopersicum	GT
Solyc08g007250.1.1	S. lycopersicum	G10
Solyc08g007630.1.1	S. lycopersicum	G4
Solyc08g013970.1.1	S. lycopersicum	G10
Solyc08g074250.1.1	S. lycopersicum	G9
Solyc08g075630.2.1	S. lycopersicum	G7
Solyc08g075640.2.1	S. lycopersicum	G7
Solyc08g075980.1.1	S. lycopersicum	G7
Solyc08g076000.2.1	S. lycopersicum	G7
Solyc09g005290.1.1	S. lycopersicum	G7
Solyc09g007710.2.1	S. lycopersicum	GT
Solyc09g018220.1.1	S. lycopersicum	G11
Solyc09g064610.2.1	S. lycopersicum	G7
Solyc09g092280.1.1	S. lycopersicum	G11
Solyc09g092290.1.1	S. lycopersicum	G11
Solyc09g092310.1.1	S. lycopersicum	G11
Solyc09g092410.2.1	S. lycopersicum	GT
Solyc09g098100.2.1	S. lycopersicum	G6
Solyc09g098130.1.1	S. lycopersicum	G6
Solyc09g098210.1.1	S. lycopersicum	G6
Solyc10g008220.2.1	S. lycopersicum	G8
Solyc10g008230.1.1	S. lycopersicum	G9
Solyc10g008240.2.1	S. lycopersicum	G9
Solyc10g047320.1.1	S. lycopersicum	G8
Solyc10g051050.1.1	S. lycopersicum	G9
Solyc10g055050.1.1	S. lycopersicum	G10
Solyc10g055120.1.1	S. lycopersicum	G10
Solyc10g055140.1.1	S. lycopersicum	G10
Solyc10g076440.1.1	S. lycopersicum	G10
Solyc10g085460.1.1	S. lycopersicum	G13
Solyc11g006520.1.1	S. lycopersicum	G9
Solyc11g006530.1.1	S. lycopersicum	G9
Solyc11g006630.1.1	S. lycopersicum	G9
Solyc11g006640.1.1	S. lycopersicum	G9
Solyc11g007790.1.1	S. lycopersicum	G10
Solyc11g010160.1.1	S. lycopersicum	An-C14
Solyc11g011080.1.1	S. lycopersicum	GT
Solyc11g011090.1.1	S. lycopersicum	GT
Solyc11g011350.1.1	S. lycopersicum	GT
Solyc11g020100.1.1	S. lycopersicum	G9
Solyc11g062150.1.1	S. lycopersicum	GT
Solyc11g064770.1.1	S. lycopersicum	G4
Solyc11g068360.1.1	S. lycopersicum	G4
Solyc11g069020.1.1	S. lycopersicum	G9
Solyc11g069620.1.1	S. lycopersicum	G4
Solyc11g071420.1.1	S. lycopersicum	G4
Solyc11g071430.1.1	S. lycopersicum	G4
Solyc12g009450.1.1	S. lycopersicum	G2
Solyc12g009460.1.1	S. lycopersicum	G2
Solyc12g016220.1.1	S. lycopersicum	G10
Solyc12g017800.1.1	S. lycopersicum	G9
Solyc12g044180.1.1	S. lycopersicum	G10
Solyc12g044190.1.1	S. lycopersicum	G10
Solyc12g044200.1.1	S. lycopersicum	G10
Solyc12g094660.1.1	S. lycopersicum	NG
Solyc12g096920.1.1	S. lycopersicum	NG
Sw-5	Known R gene	G6
Tm-2	Known R gene	G11
Tm-2a	Known R gene	G11
XP_006827138.1	A. trichopoda	GT
XP_006827139.1	A. trichopoda	GT
XP_006827143.1	A. trichopoda	GT
XP_006827466.1	A. trichopoda	G10
XP_006827632.1	A. trichopoda	G10
XP_006828549.1	A. trichopoda	GT
XP_006829293.1	A. trichopoda	GT
XP_006829323.1	A. trichopoda	An-C14
XP_006829583.1	A. trichopoda	An-C14
XP_006830313.1	A. trichopoda	G10
XP_006833400.1	A. trichopoda	GT
XP_006833403.1	A. trichopoda	GT
XP_006833445.1	A. trichopoda	NG
XP_006836005.1	A. trichopoda	G10
XP_006836394.1	A. trichopoda	G10
XP_006836732.1	A. trichopoda	An-C14
XP_006836753.1	A. trichopoda	An-C14
XP_006837096.1	A. trichopoda	GT
XP_006837770.1	A. trichopoda	G10
XP_006838723.1	A. trichopoda	G10
XP_006839101.1	A. trichopoda	NG
XP_006841016.1	A. trichopoda	An-C14
XP_006841033.1	A. trichopoda	GT
XP_006841036.1	A. trichopoda	GT
XP_006841040.1	A. trichopoda	GT
XP_006842216.1	A. trichopoda	G10
XP_006842226.1	A. trichopoda	G10
XP_006842841.1	A. trichopoda	NG
XP_006844055.1	A. trichopoda	NG
XP_006844352.1	A. trichopoda	G10
XP_006844850.1	A. trichopoda	An-C14
XP_006847190.1	A. trichopoda	An-C14
XP_006847878.1	A. trichopoda	G10
XP_006847925.1	A. trichopoda	G10
XP_006849674.1	A. trichopoda	GT
XP_006852957.1	A. trichopoda	GR
XP_006852958.1	A. trichopoda	GR
XP_006853646.1	A. trichopoda	GT
XP_006853702.1	A. trichopoda	GT
XP_006853704.1	A. trichopoda	GT
XP_006853792.1	A. trichopoda	GT
XP_006853797.1	A. trichopoda	GT
XP_006853799.1	A. trichopoda	GT
XP_006853801.1	A. trichopoda	GT
XP_006853855.1	A. trichopoda	G10
XP_006853954.1	A. trichopoda	GT
XP_006853955.1	A. trichopoda	GT
XP_006855262.1	A. trichopoda	An-C14
XP_006855776.1	A. trichopoda	An-C14
XP_006856979.1	A. trichopoda	An-C14
XP_006856981.1	A. trichopoda	An-C14
XP_006857611.1	A. trichopoda	An-C14
XP_006857617.1	A. trichopoda	NG
XP_006857660.1	A. trichopoda	An-C14
XP_006857686.1	A. trichopoda	An-C14
XP_006857691.1	A. trichopoda	An-C14
XP_006857775.1	A. trichopoda	NG
XP_006857776.1	A. trichopoda	NG
XP_006857779.1	A. trichopoda	NG
XP_006858092.1	A. trichopoda	G10
XP_006858114.1	A. trichopoda	G10
XP_006858167.1	A. trichopoda	G10
XP_006858546.1	A. trichopoda	G10
